# DNA methylation signatures of duplicate gene evolution in angiosperms

**DOI:** 10.1101/2020.08.31.275362

**Authors:** Sunil K. Kenchanmane Raju, S. Marshall Ledford, Chad E. Niederhuth

**Affiliations:** Department of Plant Biology, Michigan State University, East Lansing, MI 48824, U.S.A.; Vassar College, Poughkeepsie, NY 12604, U.S.A.; AgBioResearch, Michigan State University, East Lansing, MI 48824, U.S.A.

**Keywords:** Gene Duplication, Whole Genome Duplication, DNA methylation, Angiosperms

## Abstract

Gene duplication is a source of evolutionary novelty. DNA methylation may play a role in the evolution of duplicate genes through its association with gene expression. While this relationship is examined to varying extent in a few individual species, the generalizability of these results at either a broad phylogenetic scale with species of differing duplication histories or across a population, remains unknown. We apply a comparative epigenomics approach to 43 angiosperm species across the phylogeny and a population of 928 *Arabidopsis thaliana* accessions, examining the association of DNA methylation with paralog evolution. Genic DNA methylation is differentially associated with duplication type, the age of duplication, sequence evolution, and gene expression. Whole genome duplicates are typically enriched for CG-only gene-body methylated or unmethylated genes, while single-gene duplications are typically enriched for non-CG methylated or unmethylated genes. Non-CG methylation, in particular, was characteristic of more recent single-gene duplicates. Core angiosperm gene families are differentiated into those which preferentially retain paralogs and ‘duplication-resistant’ families, which convergently revert to singletons following duplication. Duplication-resistant families which still have paralogous copies are, uncharacteristically for core angiosperm genes, enriched for non-CG methylation. Non-CG methylated paralogs have higher rates of sequence evolution, higher frequency of presence-absence variation, and more limited expression. This suggests that silencing by non-CG methylation may be important to maintaining dosage following duplication and be a precursor to fractionation. Our results indicate that genic methylation marks differing evolutionary trajectories and fates between paralogous genes and have a role in maintaining dosage following duplication.

## Supplemental Tables 1-22 for "DNA methylation signatures of duplicate gene evolution in angiosperms"

### Sheet: ST1
Table ST1: Genomes, methylomes, and mapping statistics for data used in the study.
Species name	Genome version	Genome source	Reference for genome	Methylome SRA accessions	Tissue for methylome	Data type	Total reads	Uniquely mapped Non-clonal reads	Non-conversion rate	Unmethylated control sequence	Source of chloroplast genome	Reference for methylome data
Amborella trichopoda	v1.0	Phytozome	Amborella Genome Project, 2013	SRX470016	Leaf	single-end	115042647	56805031	1.18336	ChrL		Albert et al, 2013
Aquilegia coerulea	v3.1	Phytozome	D. L. Filiaut et al., 2018	NA
Arabidopsis lyrata	v2.1	Phytozome	T. T. Hu, et al., 2011	ERX534128	-	paired-end	118698767	35881553	0.372795	ChrL		Seymour et al, 2014
Arabidopsis thaliana	Araport11	Phytozome	C.-Y. Cheng, et al., 2017	SRX2511763	Leaves	paired-end	48184245	29621712	0.411735	ChrL		Picard et al, 2017
Arachis duranensis	gnm1.ann1	Peanutbase	D. J. Bertioli, et al., 2016	SRX1118858	Leaves	single-end	343081479	142583617	0.718823	ChrL		Bertioli et al, 2016
Arachis ipaensis	gnm1.ann1	Peanutbase	D. J. Bertioli, et al., 2016	SRX1118859	Leaves	single-end	510940019	213633928	0.489767	ChrC	MK144829.1	Bertioli et al, 2016
Asperagus officinalis	v1.1	Phytozome	A. Harkess, et al., 2017	NA
Beta vulgaris	RefBeet-1.2.2	Ensembl	J. C. Dohm, et al., 2014	SRX1656913	Leaf	single-end	123904948	32362855	0.479504	ChrL		Niederhuth et al, 2016
Brachypodium distachyon	v3	Phytozome	The International Brachypodium Initiative, 2010	SRX1656912	Leaf	single-end	101939826	66534819	0.851783	ChrC	NC_011032.1	Niederhuth et al, 2016
Brassica oleracea	TO1000	Ensembl	I. A. P. Parkin, et al., 2014	NA		paired-end	231302813	102239321	0.316957	ChrL		Bird et al, 2019
Brassica rapa	v1.3	Phytozome		SRX1436236	Leaf	single-end	98543199	47188823	0.270718	ChrL		Bewick et al, 2016
Capsella rubella	v1.1	Phytozome	T. Slotte, et al., 2013	ERX534136	Shoot	paired-end	263682512	42045956	0.33152	ChrL		Seymour et al, 2014
Capiscum annuum	v1.55	Sol Genomics Network	A. M. Hulse-Kemp, et al., 2018	NA
Carica papaya	ASGBPv0.4	Phytozome	R. Ming, et al., 2008	SRR6328748	Fruit flesh	paired-end	55973271	32178209	0.607715	ChrC	NC_010323.1	Lu et al, 2018
Citrullus lanatus	97103 v2	Curcurbita Genomics	S. Guo, et al., 2013	SRX3428414	Young leaf	paired-end	50594669	24507403	3.00323	ChrL		Lu et al, 2018
Citrus clementina	v1.0	Phytozome	G. A. Wu, et al., 2018	SRX1656914	Leaf	single-end	61841041	34985241	0.431977	ChrL		Niederhuth et al, 2016
Cleome violacea		Dr. Patrick Edger (MSU)		NA
Cucumis melo	DHL92 v3.6.1	Curcurbita Genomics	J. Garcia-Mas, et al., 2012	SRX3428438	Leaf	paired-end	92865990	42838871	1.00093	ChrC	JF412791.1	Lu et al, 2018
Cucumis sativus	Chinese Long v3	Curcurbita Genomics	Q. Li, et al., 2019	SRX1656917	Leaf	paired-end	75632740	41122615	0.336315	ChrC	KX231328.1	Niederhuth et al, 2016
Elais guineensis	EG5 v3	Genomesawit	R. Singh, et al., 2013	SRX1011406	Leaf	paired-end	58476202	12139173	0.572741	ChrC		Ong-Abdullah et al, 2015
Eucalyptus grandis	v2.0	Phytozome	J. Bartholomé, et al., 2015	SRX1656918	Leaf	single-end	209088672	78604979	0.474185	ChrL		Niederhuth et al, 2016
Eutrema salsugineum	v1.0	Phytozome	R. Yang, et al., 2013	SRX1436235	Leaf	single-end	118535686	53652247	0.391681	ChrL		Bewick et al, 2016
Fragaria vesca	v4	Rosaceae	P. P. Edger, et al., 2018	SRX1656919	Leaf	single-end	187052020	103031143	0.628333	ChrC	NC_015206.1	Niederhuth et al, 2016
Fragaria x ananassa	Camarosa	Datadryad	P. P. Edger, et al., 2019	SRX3930683	Leaf	paired-end	141604599	38473530	0.754717	ChrC	NC_035961.1	Cheng et al, 2018
Glycine max	Wm82.a4.v1	Phytozome	J. Schmutz, et al., 2010	SRX739593	Trifoliate leaves	paired-end	201583392	110722949	0.161845	ChrL		Kim et al, 2015
Glycine soja	v1.1	Phytozome	B. Valliyodon et al., 2019	NA
Gossypium raimondii	v2.1	Phytozome	A. H. Paterson, et al., 2012	SRX1626301	Young leaves	paired-end	180022872	114762501	0.385914	ChrL		Song et al, 2017
Lotus japonicus	v3.0	Kazusa	S. Sato, et al., 2008	SRX1656921	Leaf	single-end	123009826	39101694	0.414989	ChrL		Niederhuth et al, 2016
Malus domestica	GDDH 13 v1.1	Rosaceae	N. Daccord, et al., 2017	SRX2172199	Young leaves	paired-end	114397739	45477528	0.868885	ChrL		Daccord et al, 2017
Manihot esculenta	v7.1	Phytozome	J. V. Bredeson, et al., 2016	SRX1656924	Leaf	single-end	132101235	45168403	0.110682	ChrL		Niederhuth et al, 2016
Medicago truncatula	JCVIMt4.0v1	Phytozome	H. Tang, et al., 2014	SRX1656927	Leaf	single-end	117728680	35598447	0.418846	ChrL		Niederhuth et al, 2016
Mimulus guttatus	v2.0	Phytozome	U. Hellsten, et al., 2013	SRX1656926	Leaf	single-end	73134123	26570603	0.322005	ChrL		Niederhuth et al, 2016
Musa acuminata	v1	Phytozome	A. D’Hont, et al., 2012	SRX3428404	Leaf	paired-end	78685278	24045711	0.263087	ChrL		Lu et al, 2018
Nicotiana attenuata	v2	Sol Genomics Network	S. Xu, et al., 2017	NA
Nelumbo nucifera	v1.1	NCBI	R. Ming et al., 2013	NA
Oropetium thomaeum	v1	Phytozome	R. VanBuren, et al., 2015	NA
Oryza sativa	v7	Phytozome	Y. Kawahara, et al., 2013	SRX374426	Shoot	single-end	80267174	53785338	0.430611	ChrL		Secco et al, 2015
Panicum hallii	v3.1	Phytozome	J. T. Lovell, et al., 2018	SRX1656928	Leaf	single-end	150028904	67661444	0.436935	ChrL		Niederhuth et al, 2016
Panicum virgatum	v5.1	Phytozome	J. T. Lovell, et al., 2021	SRX1656931	Leaf	single-end	201324104	64737119	0.49786	ChrL		Niederhuth et al, 2016
Petunia axillaris	v1.6.2	Sol Genomics Network	A. Bombarely, et al., 2016	NA
Phaseolus vulgaris	v2.1	Phytozome	J. Schmutz, et al., 2014	SRX743034	Trifoliate leaves	paired-end	206096471	131603288	0.226582	ChrL		Kim et al, 2015
Populus trichocarpa	v3.1	Phytozome	G. A. Tuskan, et al., 2006	SRX1656930	Leaf	single-end	133104135	77827217	0.338688	ChrL		Niederhuth et al, 2016
Prunus persica	v2.1	Phytozome	I. Verde, et al., 2017	SRX1656929	Leaf	single-end	107855989	61369494	0.282615	ChrL		Niederhuth et al, 2016
Pyrus x bretschneideri	v1.1	Rosaceae	H. Xue, et al., 2018	SRX3428382	Young Leaf	paired-end	87434388	23413767	1.70738	ChrL		Lu et al, 2018
Rosa chinensis	v2	Rosaceae	L. Hibrand Saint-Oyant, et al., 2018	NA
Rubus occidentalis	v3	Rosaceae	R. VanBuren, et al., 2018	NA
Setaria italica	v2.2	Phytozome	J. L. Bennetzen, et al., 2012	SRX2949314	Leaf mesophyll	paired-end	117848053	67800711	0.491499	ChrC	NC_022850.1	Dong et al, 2017
Setaria viridis	v2.1	Phytozome	S. Mamidi, et al., 2020	SRX1656934	Leaf	single-end	99658723	59333117	0.411866	ChrL		Niederhuth et al, 2016
Solanum lycopersicum	ITAG3.20	Phytozome	P. S. Hosmani, et al., 2019	SRX3062709	Mature Leaf	paired-end	139051461	90930857	0.210377	ChrC	NC_007898.3	Yang et al, 2019
Solanum melongena	v3	Sol Genomics Network	L. Barchi et al., 2019	NA
Solanum tuberosum	v4.03	Phytozome	S. K. Sharma, et al., 2013	SRX3092909	Tuber	paired-end	102032307	27866253	0.362196	ChrL		Wang et al, 2018
Sorghum bicolor	v3.1.1	Phytozome	R. F. McCormick, et al., 2018	SRX1096956	Shoot - 3 DAG	paired-end	94974712	24812761	0.264942	ChrC	NC_008602.1	Turco et al, 2017
Spirodela polyrhiza	v2	Phytozome	W. Wang et al., 2014	NA
Theobroma cacao	v1.1	Phytozome	J. C. Motamayor, et al., 2013	SRX1656935	Leaf	single-end	87452809	34472087	0.436623	ChrL		Niederhuth et al, 2016
Vaccinium corymbosum	v3	CoGe	M. Colle, et al., 2019	NA
Vitis vinifera	Genoscope.12X.v2.1	Phytozome	O. Jaillon et al.., 2007	SRX3428433	Leaf	paired-end	156217613	45339861	0.372321	ChrL		Lu et al, 2018
Zea mays	AGPv4	MaizeGDB	Y. Jiao, et al., 2017	SRX5532987	Leaf	paired-end	636294670	205243403	0.18458	ChrL		Noshay et al, 2019
Ziziphus jujubus	v1.1	NCBI	M.-J. Liu, et al., 2014	NA
	Peanutbase	https://www.peanutbase.org
	Ensembl	https://plants.ensembl.org
	Curcurbita Genomics	http://cucurbitgenomics.org
	Genomesawit	http://genomsawit.mpob.gov.my
	Rosaceae	https://www.rosaceae.org
	Datadryad	https://datadryad.org
	Phytozome	https://phytozome.org
	MaizeGDB	https://maizegdb.org
	Kazusa	https://www.kazusa.or.jp/lotus/
	Sol Genomics Network	https://www.solgenomics.net/
	CoGe	https://genomevolution.org/coge/
	NCBI	https://www.ncbi.nlm.nih.gov/

### Sheet: ST2
Table ST2: Classification of genic methylation of all genes in each species. A binomial test was applied to classify genes into gene body methylated (gbM genes), transposable element-like methylated (teM genes), and unmethylated (unM genes). All other genes were classified as either ‘Unclassified’.
Species	Total number of genes	Genes classified	gbM	unM	teM	Proportion of gbM genes	Proportion of unM genes	Proportion of teM genes
A. trichopoda	23603	15670	5545	5063	5062	0.353861	0.323101	0.323038
E. guineensis	18972	12853	1763	10248	842	0.137166	0.797324	0.06551
M. acuminata	34843	28614	9833	16576	2205	0.343643	0.579297	0.0770602
O. sativa	38361	32799	8080	16537	8182	0.246349	0.504192	0.249459
B. distachyon	33127	26783	8263	15474	3046	0.308517	0.577755	0.113729
Z. mays	36441	30625	4760	16651	9214	0.155429	0.543706	0.300865
S. bicolor	30220	25914	8029	15877	2008	0.309833	0.61268	0.0774871
S. italica	32389	28450	8620	17267	2563	0.302988	0.606924	0.0900879
S. viridis	36682	30670	7264	20340	3066	0.236844	0.663189	0.0999674
P. virgatum	68324	52156	6297	38698	7161	0.120734	0.741966	0.1373
P. hallii	31754	26520	7091	17737	1692	0.267383	0.668816	0.0638009
V. vinifera	28303	24508	8568	12522	3418	0.3496	0.510935	0.139465
E. grandis	30892	22806	7186	13212	2408	0.315093	0.579321	0.105586
C. clementina	23622	20029	7952	10964	1113	0.397024	0.547406	0.0555694
T. cacao	26485	23215	4537	17429	1249	0.195434	0.750765	0.0538014
G. raimondii	36489	31021	8448	18660	3913	0.272332	0.601528	0.12614
C. papaya	25540	21761	8707	8773	4281	0.400119	0.403152	0.196728
C. rubella	27162	22621	6550	14544	1527	0.289554	0.642942	0.0675036
A. thaliana	26786	21064	4128	15647	1289	0.195974	0.742831	0.0611945
A. lyrata	29305	24039	7780	13956	2303	0.323641	0.580557	0.0958027
E. salsugineum	25478	25179	46	23535	1598	0.00182692	0.934707	0.0634656
B. rapa	39137	35153	171	32768	2214	0.00486445	0.932154	0.0629818
B. oleracea	51748	42285	1816	29560	10909	0.0429467	0.699066	0.257987
M. esculenta	28717	26447	4606	21074	767	0.17416	0.796839	0.0290014
P. trichocarpa	39705	35786	5864	27666	2256	0.163863	0.773096	0.0630414
C. lanatus	22178	14608	5237	7981	1390	0.358502	0.546344	0.0951533
C. melo	27120	23004	5535	10694	6775	0.24061	0.464876	0.294514
C. sativus	22729	19170	7341	9699	2130	0.382942	0.505947	0.111111
P. persica	25971	20906	6544	12399	1963	0.31302	0.593083	0.0938965
P. x bretschneideri	26347	16309	5210	9980	1119	0.319456	0.611932	0.0686124
M. x domestica	42936	32174	7514	18853	5807	0.233543	0.58597	0.180487
F. vesca	28094	24583	6994	13946	3643	0.284506	0.567303	0.148192
F. x ananassa	79616	66784	13678	42602	10504	0.20481	0.637907	0.157283
A. duranensis	32561	28449	7265	10878	10306	0.255369	0.382368	0.362262
A. ipaensis	37677	33673	5934	12503	15236	0.176224	0.371306	0.452469
P. vulgaris	26689	24439	1475	20735	2229	0.0603544	0.848439	0.0912067
G. max	50549	44197	5277	36784	2136	0.119397	0.832274	0.0483291
L. japonicus	29231	24619	9482	9965	5172	0.38515	0.404769	0.210082
M. truncatula	37533	31411	14217	10249	6945	0.452612	0.326287	0.221101
B. vulgaris	16278	10430	2382	4595	3453	0.22838	0.440556	0.331064
S. lycopersicum	32996	24031	11387	5959	6685	0.473846	0.247971	0.278182
S. tuberosum	30356	25495	11708	6236	7551	0.459227	0.244597	0.296176
M. guttatus	26494	23529	17556	2742	3231	0.746143	0.116537	0.13732

### Sheet: ST3
Table ST3: Number of genes derived from different types of duplications in each species. Genes were classified into each of types of duplication using the Dup-Gen_finder-unique pipeline.
Species	Total number of genes	WGD	tandem	proximal	translocated	dispersed	singletons	unclassified
A. trichopoda	26846	14	1528	1480	4	6119	28	17673
E. guineensis	26059	9644	2039	513	2985	2626	N/A	8252
M. acuminata	36528	11714	874	557	4026	5531	135	13691
O. sativa	42189	6592	3539	2860	3594	7939	22	17643
B. distachyon	34310	4145	2911	1836	2158	7624	6	15630
Z. mays	39498	12006	2083	1217	5003	8930	59	10200
S. bicolor	34129	4893	3868	1669	2031	6568	12	15088
S. italica	34584	5310	4184	1862	2507	6712	5	14004
S. viridis	38334	5172	3844	2252	2337	7826	9	16894
P. virgatum	80278	42070	4434	3898	7472	8349	27	14028
P. hallii	33805	6112	3172	1575	2628	5288	9	15021
V. vinifera	31845	3542	3785	2537	1771	4892	125	15193
E. grandis	36349	3933	7249	3595	2278	4824	N/A	14470
C. clementina	24533	3306	3316	1816	1155	2653	N/A	12287
T. cacao	29452	4592	2828	1817	2216	3089	6	14904
G. raimondii	37505	15334	3477	1302	2793	5134	3	9462
C. papaya	27748	731	1554	889	1371	6500	279	16424
C. rubella	27682	6875	3375	1004	2149	4205	4	10070
A. thaliana	27654	6931	2942	1016	2010	3980	33	10742
A. lyrata	31073	7007	3010	1530	2559	5873	19	11075
E. salsugineum	26351	6390	2496	1026	2288	4438	1	9712
B. rapa	40492	22411	2522	665	4338	3128	6	7422
B. oleracea	59220	28468	2574	2314	8731	6355	32	10746
M. esculenta	33849	14547	3571	1719	2158	2762	46	9046
P. trichocarpa	42950	19996	3434	2472	2499	2664	14	11871
C. lanatus	22596	2862	1770	634	936	3023	N/A	13371
C. melo	29980	3676	1768	968	3014	5831	177	14546
C. sativus	24317	2949	1927	818	1080	3663	8	13872
P. persica	26873	3567	3883	1716	1277	3307	4	13119
P. x bretschneideri	34394	17176	3356	1650	3087	2693	9	6423
M. x domestica	45116	22140	3162	2824	3444	3251	14	10281
F. vesca	28588	2412	2130	2021	1476	5393	18	15138
F. x ananassa	108087	72211	3106	3577	10731	6543	85	11834
A. duranensis	36734	5283	2114	2025	4566	9902	1	12843
A. ipaensis	41840	6000	2783	2504	6112	11432	2	13007
P. vulgaris	27433	7397	3470	1172	1749	3558	14	10073
G. max	52872	34731	3298	1278	2920	1949	7	8689
L. japonicus	39734	4246	3418	1380	3636	11906	56	15092
M. truncatula	50894	5819	6038	4646	4561	12524	26	17280
B. vulgaris	26521	587	2445	1004	918	5358	60	16149
S. lycopersicum	35768	6054	4338	2056	2386	5724	23	15187
S. tuberosum	39028	12394	4166	2068	3365	4516	39	12480
M. guttatus	28140	6503	3604	1403	1975	3783	8	10864

### Sheet: ST4
Table ST4: Enrichment and depletion of genic methylation classifications across different types of gene duplicates. Fisher exact test odds ratios of enriched associations are colored brown, depleted associations are in green. FDR corrected p-value < .05 are indicated in blue.
	Gene-body methylated genes
Species	dispersed		proximal		tandem		translocated		WGD
	Odds.ratio	FDR P.adj	Odds.ratio	FDR P.adj	Odds.ratio	FDR P.adj	Odds.ratio	FDR P.adj	Odds.ratio	FDR P.adj
A. trichopoda	0.365071	5.43e-105	0.556617	3.45e-12	0.670138	4.38e-07	0	0.641799	1.53683	0.690312
E. guineensis	0.825258	0.0474413	0.358263	0.000984112	0.531626	8.97e-08	0.826399	0.0812157	1.07656	0.188444
M. acuminata	1.30628	3.89e-16	0.487621	2.31e-08	0.272548	7.04e-34	1.02475	0.568812	1.21706	1.08e-14
O. sativa	0.968817	0.379526	0.507309	7.51e-32	0.538409	7.64e-35	0.907663	0.0757659	1.43018	5.16e-25
B. distachyon	1.10842	0.00129229	0.69371	2.49e-09	0.540213	1.95e-34	1.06978	0.245877	1.25324	4.32e-09
Z. mays	0.706568	6.47e-18	0.516419	1.16e-08	0.429801	1.36e-21	0.536463	7.74e-29	1.85204	1.47e-81
S. bicolor	1.09265	0.00988004	0.496435	2.22e-23	0.308375	2.31e-119	0.825626	0.00159512	1.23187	1.57e-08
S. italica	1.18359	1.53e-07	0.407971	4.33e-41	0.238466	2.15e-185	0.804651	4.51e-05	1.32548	2.02e-16
S. viridis	1.16065	7.33e-06	0.475571	2.12e-28	0.273115	1.29e-114	1.09866	0.104133	1.44678	3.33e-24
P. virgatum	0.708469	9.22e-10	0.696368	2.69e-06	0.603953	1.02e-13	0.997996	1	2.0569	9.26e-141
P. hallii	1.41467	1.2e-21	0.487559	1.13e-20	0.349402	2.12e-78	0.823741	0.000834122	1.17763	4.19e-06
V. vinifera	0.948608	0.201068	0.382142	3.3e-60	0.293083	2.09e-146	0.706784	1.51e-08	1.29459	7.65e-11
E. grandis	1.2921	1.54e-10	0.450674	7.59e-45	0.285007	1.1e-203	0.752897	4.26e-06	1.05921	0.208718
C. clementina	0.777548	2.32e-07	0.305058	1.18e-76	0.234358	7e-193	0.571723	7.88e-15	1.0732	0.0977361
T. cacao	0.912886	0.141042	0.224588	2.86e-53	0.197013	1.64e-97	0.550584	2e-12	1.05844	0.24674
G. raimondii	0.776299	1.04e-10	0.398058	9.8e-29	0.236289	1.34e-143	0.776311	6.41e-07	1.49955	2.75e-58
C. papaya	0.668841	9.7e-31	0.661505	2.15e-06	0.54889	8.4e-21	1.067	0.401793	1.19541	0.0363592
C. rubella	0.983524	0.74219	0.499647	6.02e-15	0.346029	9.95e-93	0.596529	2.91e-18	1.00727	0.878908
A. thaliana	0.92967	0.180157	0.562996	1.4e-07	0.346972	1.22e-52	0.691267	3.36e-07	1.05459	0.204998
A. lyrata	0.799941	6.49e-10	0.527205	2.89e-19	0.401858	6.24e-68	0.644145	1.22e-16	1.27266	1.06e-14
E. salsugineum	0.920423	1	6.48699	5.82e-05	5.22804	3.47e-06	1.07094	0.837937	0.137202	0.000693942
B. rapa	1.16476	0.607679	2.20923	0.0801652	1.2306	0.486562	1.03331	0.945002	0.718242	0.0484954
B. oleracea	1.17929	0.0378351	1.21232	0.115947	1.02253	0.869096	0.971865	0.792423	0.881974	0.0129636
M. esculenta	0.9868	0.916301	0.39735	1.34e-16	0.225108	1.09e-81	0.713702	1.88e-05	1.18507	2.53e-07
P. trichocarpa	0.594881	2.02e-13	0.185362	1.06e-67	0.175508	1.22e-101	0.53256	8.41e-18	2.49446	5.35e-216
C. lanatus	1.19265	0.000188342	0.60103	5.27e-06	0.511356	2.53e-23	1.09843	0.274928	0.839941	0.000542241
C. melo	0.823686	2.01e-06	0.477892	7.22e-13	0.470808	2.01e-24	0.410731	2.09e-44	0.620901	6.36e-20
C. sativus	1.06443	0.155159	0.411189	1.64e-19	0.402737	3.34e-52	0.930779	0.364808	0.739043	1.87e-10
P. persica	0.911446	0.0556539	0.521059	1.09e-22	0.467111	2.81e-62	0.800708	0.00280415	1.10331	0.0236468
P. x bretschneideri	0.977186	0.773078	0.49853	2.27e-13	0.292234	2.21e-70	0.724527	2.6e-07	1.18848	4.89e-08
M. x domestica	0.799475	6.34e-05	0.36209	8.39e-52	0.302478	2.12e-75	0.65725	1.57e-14	2.28569	1.3e-218
F. vesca	0.727978	2.07e-17	0.417248	1.41e-42	0.359988	4.91e-58	0.656785	6.72e-10	1.37399	4.67e-11
F. x ananassa	0.297759	4.36e-97	0.558789	6.1e-19	0.516879	6.88e-23	0.415351	1.5e-104	3.06266	0
A. duranensis	0.662344	1.89e-38	0.450116	3.08e-29	0.399033	2.31e-41	0.527225	8.98e-36	1.76098	3.43e-58
A. ipaensis	0.667964	6.91e-34	0.516348	2.1e-21	0.452799	2.63e-31	0.462279	1.55e-49	1.65352	6.22e-40
P. vulgaris	1.30927	0.000608916	0.449041	5.32e-06	0.269099	3.57e-31	0.863902	0.265349	0.892502	0.0864172
G. max	0.810117	0.0244627	0.591544	1.18e-05	0.271672	1.74e-52	0.71186	4.41e-06	2.61808	3.14e-162
L. japonicus	0.81396	7.88e-13	0.595463	5.49e-10	0.754019	2.81e-10	0.901281	0.0307945	1.36047	3.22e-11
M. truncatula	0.76461	8.55e-23	0.747862	1.02e-13	0.757274	1.15e-16	0.778745	2.02e-09	1.55359	1.21e-48
B. vulgaris	0.81681	0.000476836	0.455132	1.59e-08	0.394289	1.52e-23	1.18137	0.174308	1.11303	0.466428
S. lycopersicum	0.86707	1.69e-05	0.443804	4.31e-46	0.534913	1.03e-58	1.01069	0.878908	1.56317	1.16e-50
S. tuberosum	1.25909	3.77e-10	0.589508	6.65e-18	0.59026	5.27e-38	0.898489	0.0235892	0.590877	8.68e-87
M. guttatus	0.779486	2.01e-10	0.432604	4.7e-45	0.667242	1.19e-25	0.873849	0.0126714	1.1507	9.22e-06
	TE-like methylated genes
Species	dispersed		proximal		tandem		translocated		WGD
	Odds.ratio	FDR P.adj	Odds.ratio	FDR P.adj	Odds.ratio	FDR P.adj	Odds.ratio	FDR P.adj	Odds.ratio	FDR P.adj
A. trichopoda	4.93939	0	0.956098	0.594792	0.585869	4.56e-13	8.80945	0.0693967	1.1742	1
E. guineensis	2.09728	7.48e-13	2.08789	0.00412519	1.25407	0.10684	3.63346	1.84e-37	0.302458	1.75e-46
M. acuminata	1.37397	6.45e-08	2.05713	2.48e-05	1.11273	0.500264	0.826207	0.0130007	0.496041	3.37e-42
O. sativa	1.72418	9.59e-72	1.00625	0.947486	0.704201	2.57e-13	1.31182	2.39e-08	0.275312	5.6e-182
B. distachyon	2.27514	3.8e-84	1.51058	1.38e-07	1.28898	0.000107557	1.30466	0.000678875	0.195445	2.35e-81
Z. mays	4.66413	0	0.828737	0.0217954	0.712447	1.43e-08	2.81823	3.05e-197	0.138926	0
S. bicolor	2.14737	1.93e-47	1.29246	0.0165309	1.37979	5.36e-06	0.955315	0.741613	0.199604	8.87e-63
S. italica	2.1361	2.76e-58	1.32009	0.00201264	0.924923	0.282239	2.07744	1.68e-25	0.184144	4.21e-90
S. viridis	3.59741	5.64e-215	0.855973	0.0983217	0.630373	1.69e-10	0.931096	0.457754	0.093193	6.17e-137
P. virgatum	7.49662	0	0.882312	0.0862034	0.611972	1.21e-14	1.96676	1.27e-55	0.0829878	0
P. hallii	1.18237	0.0174948	1.62105	1.21e-05	0.624805	2.4e-06	3.4535	2.92e-60	1.33988	4.09e-06
V. vinifera	2.36254	2.07e-77	1.46308	1.25e-08	0.920436	0.188419	2.5039	5.33e-42	0.191655	2.14e-90
E. grandis	1.2132	0.00254792	2.46541	4.95e-45	2.24186	6.15e-63	1.60505	6.63e-09	0.45105	9.6e-23
C. clementina	2.64986	6.36e-31	2.83466	3.48e-28	1.75207	6.57e-12	2.85839	1.78e-20	0.228042	1.82e-30
T. cacao	2.87194	2.18e-40	1.28211	0.037137	0.436709	1.36e-11	7.07236	2.78e-120	0.740878	0.000852865
G. raimondii	4.09544	8.15e-257	2.73233	1.35e-40	2.46522	1.65e-73	1.68021	1.13e-18	0.151975	0
C. papaya	2.33822	7.12e-108	1.47159	2.53e-05	0.914615	0.274283	0.75066	0.002034	0.0715272	6.29e-47
C. rubella	1.57271	5.01e-11	4.54881	5.07e-53	2.17754	3.98e-29	1.95659	6.75e-15	0.308294	1.29e-53
A. thaliana	2.26813	5.22e-31	2.3442	1.06e-11	1.61983	1.38e-08	1.27443	0.0246231	0.167171	3.52e-80
A. lyrata	2.64149	1.15e-85	1.58824	1.04e-06	1.20551	0.0111958	1.74563	1.05e-14	0.160435	4.37e-134
E. salsugineum	1.92181	3.61e-25	3.37594	2.67e-32	3.1248	2.59e-58	2.17404	2.93e-22	0.230964	2.12e-75
B. rapa	2.82463	1.6e-53	2.97053	4.7e-17	1.79812	1.09e-13	2.94175	1.33e-73	0.242619	1.73e-204
B. oleracea	2.21127	4.22e-134	1.11521	0.0549589	0.787691	1.75e-05	2.56382	1.97e-219	0.441243	9.11e-299
M. esculenta	3.05593	1.9e-22	3.06764	3.17e-14	3.94158	4.86e-48	2.47477	1.52e-12	0.132411	6.75e-104
P. trichocarpa	8.16476	1.09e-257	1.92299	9.43e-15	0.945571	0.592458	2.60097	8.22e-36	0.133886	4.40524332542841e-311
C. lanatus	1.41339	9.45e-06	2.37198	5.48e-10	3.69322	2.14e-61	0.620887	0.00491017	0.382907	1.34e-19
C. melo	1.89424	2.5e-77	1.39167	2.83e-05	0.851899	0.0119924	4.76843	5.58e-270	1.10318	0.0328437
C. sativus	1.68333	3.46e-18	1.96599	7.53e-09	1.76602	5.78e-14	0.712885	0.00904118	0.455997	3.93e-19
P. persica	2.03776	2.14e-28	2.42925	6.48e-29	1.42989	1.98e-08	1.69818	1.2e-07	0.234152	1.69e-50
P. x bretschneideri	1.69017	6.64e-07	3.23883	1.31e-23	2.19244	2.07e-18	2.31465	3.36e-19	0.268149	1.09e-85
M. x domestica	3.19669	5.35e-134	2.27292	6.4e-58	1.25731	2.5e-05	2.64065	3.95e-97	0.165207	0
F. vesca	2.91211	1.3e-153	0.858508	0.0518364	0.51856	2.49e-16	1.08525	0.348343	0.169056	5.33e-75
F. x ananassa	9.2961	0	0.874368	0.0573684	0.560296	8.44e-15	7.35517	0	0.131983	0
A. duranensis	2.65097	6.03e-301	0.987779	0.87786	0.839343	0.00112962	2.70353	1.17e-145	0.26737	6.03e-243
A. ipaensis	2.58675	0	0.98423	0.775953	0.937625	0.162164	3.18992	1.57e-269	0.336958	8.96e-235
P. vulgaris	1.56856	3.18e-13	3.09376	4.18e-39	4.08733	1.74e-152	1.74777	8.45e-12	0.160466	5.28e-153
G. max	5.61245	5.13e-100	2.08912	4.5e-09	1.01113	0.938122	3.93643	4.76e-82	0.167157	0
L. japonicus	1.73641	1.46e-62	0.891858	0.306309	0.648462	5.72e-14	1.22908	0.000157438	0.306758	8.96e-57
M. truncatula	2.02738	1.08e-114	1.20206	8.06e-05	0.938095	0.155099	1.47329	4.07e-16	0.314518	3.7e-133
B. vulgaris	2.49862	6.17e-97	1.70806	3.93e-09	1.1043	0.149771	1.06721	0.565191	0.286135	3.02e-15
S. lycopersicum	1.86832	6.24e-70	2.6182	1.67e-73	1.65363	6.51e-36	1.29897	2.01e-06	0.374501	2.35e-120
S. tuberosum	0.7452	1.6e-11	0.896257	0.126016	0.724866	5.14e-12	1.46781	1.46e-15	3.12662	0
M. guttatus	1.4068	2.8e-10	4.25323	9.66e-98	3.05953	1.54e-119	1.62435	2.98e-12	0.35293	1.17e-86
	Unmethylated genes
Species	dispersed		proximal		tandem		translocated		WGD
	Odds.ratio	FDR P.adj	Odds.ratio	FDR P.adj	Odds.ratio	FDR P.adj	Odds.ratio	FDR P.adj	Odds.ratio	FDR P.adj
A. trichopoda	0.667582	3.57e-21	1.6123	4.21e-12	1.79217	9.14e-19	0	0.639549	2.74749	0.211389
E. guineensis	0.994942	0.966839	1.91449	2.04e-06	1.73957	1.22e-20	0.957842	0.509247	1.20302	1.14e-09
M. acuminata	0.701743	2.68e-31	1.42456	0.000654589	3.42915	1.24e-52	1.20525	6.61e-08	1.1081	1.13e-05
O. sativa	0.713901	1.06e-35	1.60575	4.22e-30	2.0926	1.14e-89	0.925813	0.0836986	1.40674	8.49e-31
B. distachyon	0.719744	5.75e-33	1.21272	0.000129897	1.85375	1.67e-54	1.05689	0.286144	1.11478	0.00178385
Z. mays	0.36528	0	1.81002	2.61e-19	2.58657	1.25e-81	0.701551	6.69e-26	1.85136	2.44e-162
S. bicolor	0.689954	4.64e-36	1.64524	1.04e-18	2.38762	8.32e-112	1.3383	1.55e-08	1.15325	2.31e-05
S. italica	0.710998	5.74e-33	1.82412	1.36e-30	2.93181	1.12e-186	0.975733	0.636395	1.03579	0.299144
S. viridis	0.580123	1.01e-93	2.01188	3.18e-47	3.26507	2.31e-203	1.08053	0.106829	0.989142	0.778664
P. virgatum	0.429445	2.03e-177	1.65662	5.89e-34	2.27904	3.16e-111	0.90795	0.00217054	0.935491	3.59e-05
P. hallii	0.75827	1.93e-18	1.65305	4.3e-18	3.28777	2.92e-170	0.942116	0.227744	0.827628	3.22e-10
V. vinifera	0.653163	1.91e-33	1.71575	1.48e-30	3.27297	2.53e-215	0.897784	0.0588181	1.35266	4.74e-16
E. grandis	0.809558	3.31e-09	1.07449	0.110814	1.78596	3.33e-88	1.14438	0.00783866	1.20391	4.04e-07
C. clementina	1.05814	0.243083	1.82747	2.8e-31	3.66772	6.78e-230	1.38242	4.44e-07	1.22953	8.2e-08
T. cacao	0.807896	1.76e-06	2.46531	7.61e-48	4.17506	2.06e-160	0.680755	1.9e-11	1.10298	0.00979893
G. raimondii	0.590472	7.1e-62	1.1259	0.0542976	1.81202	2.11e-57	1.05299	0.245877	1.23151	3.66e-22
C. papaya	0.877338	0.000157433	1.1519	0.0890824	1.99892	1.02e-34	1.2568	0.00104765	1.85612	4.84e-15
C. rubella	0.997771	1	1.03729	0.651535	1.86939	2.54e-59	1.3498	2.4e-10	1.20997	3.16e-11
A. thaliana	0.943574	0.128509	1.36274	1.33e-05	1.97851	2.89e-57	1.36429	3.79e-10	1.17936	1.71e-08
A. lyrata	0.921331	0.0106996	1.41022	1.79e-09	1.7646	7.39e-45	1.2372	1.6e-06	1.13341	1.04e-05
E. salsugineum	0.573194	2.96e-21	0.252785	3.85e-50	0.285765	5.62e-85	0.501715	3.3e-20	4.10434	6.91e-87
B. rapa	0.568205	4.06e-31	0.678877	0.00018375	1.02114	0.785651	0.726905	8.38e-13	1.75586	3.49e-92
B. oleracea	0.568446	6.34e-84	0.984381	0.787472	1.31512	4.92e-10	0.57625	7.54e-92	1.63274	8.76e-165
M. esculenta	0.774901	3.38e-06	1.06865	0.45371	1.77228	3.76e-29	1.15549	0.02372	1.17495	3.78e-09
P. trichocarpa	0.502472	3.7e-52	1.80282	3.87e-27	3.31316	3.66e-124	1.0811	0.146457	0.809958	1.65e-21
C. lanatus	0.761597	2.49e-10	1.23875	0.0166294	1.14419	0.0133281	1.08211	0.305485	1.47949	3.9e-21
C. melo	0.715405	2.14e-24	1.30259	0.000257017	1.83115	5.15e-32	0.489167	9.36e-52	1.43826	1.27e-20
C. sativus	0.792052	3.36e-09	1.44752	5.83e-06	1.62472	1.96e-22	1.20758	0.00560116	1.62293	7.41e-30
P. persica	0.915536	0.0314149	1.14655	0.0105526	1.66289	8.73e-46	1.14263	0.0353297	1.40722	1.84e-20
P. x bretschneideri	0.932809	0.200842	1.30353	7.73e-05	1.80385	1.26e-41	1.13989	0.00769921	1.02412	0.406549
M. x domestica	0.589958	2.28e-37	1.17549	0.000116741	1.92778	2.26e-65	0.875626	0.000768034	1.01223	0.591958
F. vesca	0.805141	4.52e-12	2.14343	2.36e-55	3.29468	1.7e-131	1.54561	2.57e-15	1.19373	5.7e-05
F. x ananassa	0.338992	1.64e-214	1.87768	4.9e-45	2.64976	4.15e-97	0.456937	3e-201	1.20099	9.83e-32
A. duranensis	0.532515	3.69e-112	1.79587	9.36e-30	2.39003	8.94e-74	0.647954	2.55e-24	1.65443	1.76e-55
A. ipaensis	0.484485	2e-175	1.64477	9.11e-29	1.82795	6.51e-46	0.486929	5.74e-82	1.85463	3.86e-91
P. vulgaris	0.713244	3.64e-15	0.755943	0.000124908	0.790927	1.07e-07	0.955651	0.504981	2.14655	7.72e-100
G. max	0.476681	3.44e-44	1.36979	2.87e-05	2.40808	4.45e-72	0.838119	0.000103806	0.801827	7.36e-24
L. japonicus	0.873539	2.15e-06	1.61466	9.87e-11	1.7777	4.67e-45	1.06657	0.180173	1.18941	0.000234675
M. truncatula	0.767173	1.35e-18	1.06199	0.175368	1.27183	6.83e-12	1.05807	0.229459	1.40914	2.83e-26
B. vulgaris	0.684601	3.09e-17	1.29719	0.00342006	1.754	3.09e-23	1.03011	0.795411	1.06323	0.611532
S. lycopersicum	0.759835	5.7e-11	0.78076	0.00031859	1.12122	0.0122116	0.800652	0.000452428	1.12028	0.00313699
S. tuberosum	1.03265	0.524341	1.33738	1.6e-05	1.61734	1.29e-27	0.832878	0.00146348	0.800512	6.41e-12
M. guttatus	1.03407	0.639898	0.632804	4.69e-05	0.565565	3.88e-16	0.836324	0.0510861	1.62928	3.05e-27

### Sheet: ST5
Table ST5: Enrichment and depletion of genic DNA methylation classified genes across different orthogroup classifications. Fisher exact test odds ratios of enriched associations are colored in brown, depleted associations are in brown. FDR corrected p-value < .05 are indicated in blue.
		gbM		unM		teM
Species	Orthogroups	FT_est	p-adj(BH)	FT_est	p-adj(BH)	FT_est	p-adj(BH)
A. trichopoda	Core: Multi-copy	2.71148	9.49594e-210	0.951759	0.167632	0.124283	0
E. guineensis	Core: Multi-copy	1.20121	0.000389257	1.19776	1.11794e-09	0.435155	4.55387e-31
M. acuminata	Core: Multi-copy	1.60302	6.14264e-85	0.858675	1.86938e-12	0.747683	5.38429e-11
O. sativa	Core: Multi-copy	2.47697	1.21016e-277	1.23524	5.75759e-23	0.135885	0
B. distachyon	Core: Multi-copy	1.96206	9.82073e-152	0.815738	1.77929e-19	0.216385	3.36997e-242
Z. mays	Core: Multi-copy	1.92671	1.36613e-95	1.54275	2.23324e-93	0.297083	0
S. bicolor	Core: Multi-copy	1.75155	3.81714e-101	0.841927	1.76544e-13	0.310223	7.311e-113
S. italica	Core: Multi-copy	2.03252	6.8266e-172	0.810149	9.29887e-21	0.215739	3.88364e-221
S. viridis	Core: Multi-copy	2.30802	1.26564e-218	0.751173	1.75506e-40	0.160391	4.24216416542625e-311
P. virgatum	Core: Multi-copy	1.81047	5.68581e-110	0.998857	0.945799	0.161183	0
P. hallii	Core: Multi-copy	2.09657	5.44286e-163	0.718277	1.92167e-47	0.124755	4.97795e-220
V. vinifera	Core: Multi-copy	1.61331	2.3376e-75	1.09497	0.000189678	0.363817	1.13759e-147
E. grandis	Core: Multi-copy	1.57521	4.84601e-63	0.924448	0.000755108	0.503607	6.10127e-55
C. clementina	Core: Multi-copy	1.3459	8.51575e-27	0.909874	0.000348907	0.602606	5.44493e-16
T. cacao	Core: Multi-copy	1.87286	4.0191e-81	0.938888	0.017461	0.120617	5.80827e-169
G. raimondii	Core: Multi-copy	1.55298	7.95098e-68	1.05614	0.0104687	0.316516	2.08394e-234
C. papaya	Core: Multi-copy	1.73794	4.13888e-94	1.37675	1.0395e-32	0.155197	0
C. rubella	Core: Multi-copy	1.32851	4.29489e-23	1.00199	0.945217	0.326771	8.74425e-91
A. thaliana	Core: Multi-copy	1.48519	1.3332e-30	0.964188	0.150068	0.198056	9.05788e-142
A. lyrata	Core: Multi-copy	1.65277	6.04368e-79	0.940046	0.00942838	0.240896	3.5362e-194
E. salsugineum	Core: Multi-copy	0.301586	0.000188823	3.05313	9.41855e-114	0.308024	2.7903e-104
B. rapa	Core: Multi-copy	0.681073	0.0144761	1.39397	2.1624e-33	0.386909	3.63141e-100
B. oleracea	Core: Multi-copy	1.2614	1.50275e-06	2.23801	0	0.141556	0
M. esculenta	Core: Multi-copy	1.44811	2.86764e-29	0.873435	6.62903e-07	0.402883	1.49563e-33
P. trichocarpa	Core: Multi-copy	2.01578	3.26472e-132	0.85514	1.17885e-12	0.212685	9.00702e-208
C. lanatus	Core: Multi-copy	1.66349	4.07192e-57	0.735775	1.29586e-27	0.406862	5.22308e-54
C. melo	Core: Multi-copy	2.25117	2.52299e-156	1.62242	6.18087e-82	0.15165	0
C. sativus	Core: Multi-copy	1.65068	7.46985e-69	0.839427	9.82494e-11	0.373952	1.51341e-92
P. persica	Core: Multi-copy	1.55097	1.52665e-52	0.972042	0.268218	0.430192	1.04174e-65
P. x bretschneideri	Core: Multi-copy	1.22903	8.78243e-11	1.088	0.0012023	0.592717	1.9281e-17
M. x domestica	Core: Multi-copy	1.55762	4.30335e-67	1.09437	4.40634e-06	0.439468	3.97635e-174
F. vesca	Core: Multi-copy	1.8769	4.83558e-113	0.98724	0.613959	0.248522	1.71864e-252
F. x ananassa	Core: Multi-copy	1.71272	2.74604e-177	1.15782	8.0232e-24	0.168443	0
A. duranensis	Core: Multi-copy	2.31579	1.89181e-213	1.8007	1.01326e-134	0.190046	0
A. ipaensis	Core: Multi-copy	2.53849	5.79433e-232	2.28062	1.96352e-296	0.187392	0
P. vulgaris	Core: Multi-copy	1.67995	8.57792e-21	1.34478	1.34348e-23	0.310405	3.71811e-141
G. max	Core: Multi-copy	1.74876	2.24506e-78	0.892351	1.68044e-08	0.403719	5.08442e-87
L. japonicus	Core: Multi-copy	1.94534	3.05139e-153	1.07052	0.00676056	0.260424	0
M. truncatula	Core: Multi-copy	1.93039	4.65613e-205	1.00563	0.821545	0.362501	2.70692e-277
B. vulgaris	Core: Multi-copy	1.79784	4.60717e-39	1.03163	0.386159	0.337016	3.36034e-159
S. lycopersicum	Core: Multi-copy	1.94485	3.06477e-178	0.958759	0.154004	0.353789	6.49807e-281
S. tuberosum	Core: Multi-copy	2.18844	7.91612e-236	1.55354	1.34126e-53	0.219319	0
M. guttatus	Core: Multi-copy	1.42108	3.29646e-41	1.11861	0.00638237	0.458666	2.57631e-91
		gbM		unM		teM
Species	Orthogroups	FT_est	p-adj(BH)	FT_est	p-adj(BH)	FT_est	p-adj(BH)
A. trichopoda	Core: Single Copy	2.41946	2.51774e-106	0.60296	6.62481e-25	0.147736	1.38111e-192
E. guineensis	Core: Single Copy	1.301	2.94155e-05	0.560501	7.97393e-52	0.636611	1.1421e-05
M. acuminata	Core: Single Copy	1.81837	1.60124e-67	0.261918	0	1.66506	3.59185e-17
O. sativa	Core: Single Copy	3.22405	5.25496e-217	0.411027	1.94931e-125	0.0661931	1.49008e-292
B. distachyon	Core: Single Copy	2.35002	1.25228e-116	0.265524	2.88923e-259	0.0812377	3.70563e-114
Z. mays	Core: Single Copy	1.71444	1.58399e-35	0.525602	5.60984e-84	0.537528	1.75901e-53
S. bicolor	Core: Single Copy	3.33334	7.97269e-236	0.300191	1.23846e-231	0.134646	9.07674e-67
S. italica	Core: Single Copy	3.41066	5.73987e-254	0.229393	0	0.160463	3.55993e-74
S. viridis	Core: Single Copy	2.86571	1.59072e-169	0.231814	0	0.131839	7.11972e-88
P. virgatum	Core: Single Copy	1.51185	2.04653e-25	0.440068	6.81452e-233	0.139755	4.44285e-202
P. hallii	Core: Single Copy	2.61195	1.66737e-139	0.222867	0	0.0472942	2.04658e-74
V. vinifera	Core: Single Copy	2.83754	4.43379e-189	0.346301	7.76477e-176	0.343304	6.83142e-58
E. grandis	Core: Single Copy	2.40637	2.79924e-123	0.31613	1.20152e-200	0.166555	2.87002e-74
C. clementina	Core: Single Copy	2.98985	2.97185e-196	0.221117	0	0.379523	1.15972e-19
T. cacao	Core: Single Copy	2.67109	1.04645e-119	0.359189	4.86007e-173	0.0685987	6.87963e-60
G. raimondii	Core: Single Copy	2.24092	1.65986e-116	0.423701	1.17517e-147	0.32216	2.31885e-63
C. papaya	Core: Single Copy	2.21227	1.61033e-108	0.516196	1.58558e-62	0.161048	3.1388e-159
C. rubella	Core: Single Copy	2.24405	5.76449e-98	0.348697	5.04166e-182	0.150297	8.19613e-54
A. thaliana	Core: Single Copy	1.85297	2.26554e-42	0.408441	4.5783e-136	0.099802	4.39195e-55
A. lyrata	Core: Single Copy	2.45755	2.23804e-131	0.340123	2.57449e-184	0.271307	3.96701e-49
E. salsugineum	Core: Single Copy	0.130817	0.0120413	5.02177	4.02461e-61	0.18314	1.25778e-53
B. rapa	Core: Single Copy	1.04284	0.819873	0.834934	1.35372e-05	0.334386	9.98883e-35
B. oleracea	Core: Single Copy	1.20489	0.0183189	1.14249	1.91366e-05	0.202095	4.24784e-213
M. esculenta	Core: Single Copy	1.68872	4.91474e-34	0.558295	3.17193e-57	0.226471	6.63097e-22
P. trichocarpa	Core: Single Copy	2.25017	1.60751e-99	0.467562	3.17532e-127	0.231179	1.64113e-53
C. lanatus	Core: Single Copy	1.43211	1.35167e-17	0.442024	1.30533e-85	0.180761	4.22622e-51
C. melo	Core: Single Copy	2.24035	1.45527e-86	0.802531	5.85923e-09	0.122049	1.7526e-259
C. sativus	Core: Single Copy	2.25673	2.47957e-102	0.404051	4.91381e-115	0.284455	3.65807e-51
P. persica	Core: Single Copy	1.93885	2.62864e-66	0.481615	1.99266e-88	0.139133	4.61765e-76
P. x bretschneideri	Core: Single Copy	1.54233	4.95807e-27	0.470543	5.1748e-92	0.29403	8.56836e-28
M. x domestica	Core: Single Copy	1.90403	8.97124e-81	0.480634	1.95268e-136	0.365235	2.44831e-89
F. vesca	Core: Single Copy	3.10598	1.32981e-200	0.297877	4.23088e-225	0.269955	5.23819e-78
F. x ananassa	Core: Single Copy	2.44422	2.16394e-282	0.529745	5.92749e-196	0.193229	6.17753e-299
A. duranensis	Core: Single Copy	2.60349	2.42092e-151	0.655571	7.05505e-30	0.273061	2.93328e-199
A. ipaensis	Core: Single Copy	2.66474	8.44094e-141	0.856433	1.14865e-05	0.294099	9.15638e-236
P. vulgaris	Core: Single Copy	1.41705	1.1951e-06	0.779633	1.19312e-09	0.257179	4.16001e-56
G. max	Core: Single Copy	1.6232	8.59968e-35	0.502198	7.50543e-136	0.496139	1.45371e-19
L. japonicus	Core: Single Copy	2.95414	1.23008e-191	0.409064	1.14968e-99	0.15375	2.44365e-159
M. truncatula	Core: Single Copy	3.61296	3.52943e-299	0.38628	2.24639e-102	0.142788	3.77241e-191
B. vulgaris	Core: Single Copy	1.34356	2.79116e-07	0.779852	2.72153e-07	0.386429	1.02118e-56
S. lycopersicum	Core: Single Copy	2.76883	4.01614e-186	0.423319	2.55902e-59	0.203986	4.24507e-162
S. tuberosum	Core: Single Copy	3.32229	3.04536e-223	0.599567	1.99596e-24	0.119457	1.70696e-243
M. guttatus	Core: Single Copy	2.38791	5.91905e-102	0.364334	1.30403e-45	0.203294	8.15121e-100
		gbM		unM		teM
Species	Orthogroups	FT_est	p-adj(BH)	FT_est	p-adj(BH)	FT_est	p-adj(BH)
A. trichopoda	Cross-Family	0.685509	1.0211e-27	1.35593	3.28968e-19	0.854051	8.00439e-06
E. guineensis	Cross-Family	0.686849	8.39128e-09	1.28332	3.06881e-12	2.12829	1.35456e-22
M. acuminata	Cross-Family	0.78262	9.43635e-15	1.37563	1.74109e-30	1.13762	0.0218343
O. sativa	Cross-Family	0.840462	2.03345e-07	1.3162	6.56587e-25	0.811652	4.37493e-10
B. distachyon	Cross-Family	0.771024	3.57929e-15	1.04234	0.142083	2.038	2.18198e-60
Z. mays	Cross-Family	0.557299	9.85216e-45	0.962349	0.142083	1.94847	1.65238e-125
S. bicolor	Cross-Family	0.712247	8.03343e-23	1.34353	1.88135e-23	1.29615	4.77704e-06
S. italica	Cross-Family	0.612158	1.15466e-49	1.50638	3.87559e-48	1.14714	0.00685699
S. viridis	Cross-Family	0.723713	2.44468e-20	1.42656	3.22952e-39	0.945994	0.270132
P. virgatum	Cross-Family	0.933747	0.0522478	1.33279	4.01294e-46	0.783032	4.3753e-13
P. hallii	Cross-Family	0.735208	1.2417e-17	1.37573	1.39597e-27	1.19649	0.00417952
V. vinifera	Cross-Family	0.523394	3.83023e-103	1.57324	5.50062e-66	1.63097	1.36061e-36
E. grandis	Cross-Family	0.548325	7.91187e-73	1.31326	9.9934e-25	2.24932	3.23025e-72
C. clementina	Cross-Family	0.428788	3.29654e-146	2.29981	5.17413e-175	1.81774	2.54371e-20
T. cacao	Cross-Family	0.448927	4.77462e-88	1.63864	1.48601e-61	2.58391	4.47138e-57
G. raimondii	Cross-Family	0.464675	3.04251e-141	1.32683	7.22804e-33	2.86056	1.28364e-196
C. papaya	Cross-Family	0.730419	1.35824e-24	1.17268	1.04154e-07	1.487	4.85293e-27
C. rubella	Cross-Family	0.569551	2.07001e-60	1.5669	2.22314e-57	1.86845	1.00364e-28
A. thaliana	Cross-Family	0.573322	1.68555e-39	1.55609	1.17252e-51	1.83144	6.73623e-23
A. lyrata	Cross-Family	0.543471	9.33031e-79	1.68074	1.20381e-81	1.14443	0.00660212
E. salsugineum	Cross-Family	2.66812	0.00127458	0.378542	4.55845e-86	2.63898	2.74408e-72
B. rapa	Cross-Family	1.30975	0.117928	0.901841	0.00109308	2.10485	1.44631e-57
B. oleracea	Cross-Family	0.855821	0.00516575	0.83756	5.68707e-19	1.8147	3.33634e-145
M. esculenta	Cross-Family	0.532148	6.79133e-55	1.76212	6.64253e-68	1.59233	5.23215e-09
P. trichocarpa	Cross-Family	0.478284	2.66706e-95	1.58655	6.49028e-72	1.98213	2.23735e-50
C. lanatus	Cross-Family	0.725805	2.5518e-15	1.12144	0.000923808	2.38491	1.84713e-46
C. melo	Cross-Family	0.556887	1.44621e-52	1.01138	0.71111	1.95435	4.25467e-99
C. sativus	Cross-Family	0.681007	7.03491e-26	1.24864	2.82139e-11	1.46795	8.47671e-13
P. persica	Cross-Family	0.599597	2.72584e-52	1.39289	1.82281e-32	1.61007	2.03562e-21
P. x bretschneideri	Cross-Family	0.583291	8.11836e-43	1.43809	3.34493e-34	1.79509	2.59327e-18
M. x domestica	Cross-Family	0.597263	2.41533e-60	1.46265	3.08542e-64	1.291	1.14365e-15
F. vesca	Cross-Family	0.561184	6.58065e-66	1.82619	1.52746e-104	1.06858	0.109188
F. x ananassa	Cross-Family	0.655126	1.68034e-75	1.45255	1.33564e-111	1.16516	1.83638e-10
A. duranensis	Cross-Family	0.454758	5.30744e-130	0.972449	0.304269	2.19076	9.73418e-200
A. ipaensis	Cross-Family	0.453099	5.51067e-118	0.83362	8.98858e-14	2.13761	2.93837e-240
P. vulgaris	Cross-Family	0.451826	1.41676e-28	0.968133	0.353469	2.86143	9.46768e-114
G. max	Cross-Family	0.520088	5.16924e-64	1.54476	1.73868e-68	1.70232	1.47506e-27
L. japonicus	Cross-Family	0.66245	5.47512e-43	1.53009	2.5872e-51	1.03124	0.394955
M. truncatula	Cross-Family	0.668815	3.86383e-58	1.25915	2.00337e-18	1.4233	1.27324e-32
B. vulgaris	Cross-Family	0.690273	9.88905e-11	1.14288	0.00153707	1.5857	5.99136e-25
S. lycopersicum	Cross-Family	0.607865	8.76871e-75	1.00095	0.975295	1.97673	1.73917e-116
S. tuberosum	Cross-Family	0.585581	2.32225e-87	1.03709	0.258604	1.83747	5.01476e-100
M. guttatus	Cross-Family	0.649684	1.88007e-49	1.16652	0.000718527	2.3496	2.47957e-102
		gbM		unM		teM
Species	Orthogroups	FT_est	p-adj(BH)	FT_est	p-adj(BH)	FT_est	p-adj(BH)
Aduranensis	Family Specific	0.141856	4.23545e-206	0.497719	6.89423e-63	5.7248	0
Aipaensis	Family Specific	0.123886	1.46844e-224	0.306221	4.03863e-217	6.97822	0
Alyrata	Family Specific	0.160708	2.36372e-112	1.5578	2.85361e-18	4.70784	2.14998e-115
Athaliana	Family Specific	0.170335	1.95423e-45	1.95186	7.91421e-26	4.83148	3.60837e-63
Bdistachyon	Family Specific	0.459909	1.73544e-61	1.87081	5.21771e-67	1.7231	1.58077e-22
Boleracea	Family Specific	0.582241	1.1999e-05	0.414178	1.26185e-114	4.58795	7.44902774234847e-320
Brapa	Family Specific	1.31305	0.41952	0.651677	2.98254e-10	3.77091	7.98005e-56
Clanatus	Family Specific	0.495393	1.85432e-10	2.30163	1.98463e-24	1.97681	1.20161e-06
Cmelo	Family Specific	0.236766	9.14639e-55	0.570554	2.25921e-21	5.0331	6.64238e-183
Crubella	Family Specific	0.171559	2.78466e-75	1.77703	2.91253e-22	5.35094	3.95208e-88
Csativus	Family Specific	0.389231	4.6892e-28	1.64846	9.47116e-13	2.55891	1.55643e-22
Esalsugineum	Family Specific	7.72835	1.13372e-05	0.205227	7.80684e-62	5.0397	4.48745e-57
Fvesca	Family Specific	0.143851	2.62796e-287	1.07045	0.0449672	5.80155	0
Fxananassa	Family Specific	0.221863	2.03839e-281	0.740657	3.0595e-38	5.80004	0
Gmax	Family Specific	0.303081	7.63489e-39	1.4954	4.16983e-16	2.84637	8.57633e-41
Ljaponicus	Family Specific	0.539601	1.70001e-09	0.982567	0.895115	2.33314	8.29195e-18
Mdomestica	Family Specific	0.275304	3.13714e-23	1.05313	0.501318	2.39713	2.87704e-23
Mtruncatula	Family Specific	0.57716	7.06431e-17	0.826931	0.00712865	2.20439	2.79313e-31
Osativa	Family Specific	0.376503	1.23114e-95	1.77916	5.62591e-71	1.3001	5.54451e-12
Phallii	Family Specific	0.219811	8.36816e-207	2.31676	5.02959e-139	3.84924	3.38361e-125
Ppersica	Family Specific	0.242326	6.12086e-21	1.58268	3.43163e-06	2.6833	5.5367e-12
Pvirgatum	Family Specific	0.470058	1.82908e-65	1.53374	3.25628e-81	2.02794	1.0445e-110
Pvulgaris	Family Specific	0.184413	3.42149e-12	0.737362	9.64903e-05	3.77177	7.05795e-49
Pxbretschneideri	Family Specific	0.295977	1.95279e-14	1.31832	0.00497221	3.90398	2.76417e-17
Sbicolor	Family Specific	0.289084	2.66861e-140	2.25345	2.37397e-106	1.96409	3.32544e-27
Sitalica	Family Specific	0.146061	0	2.12479	1.66111e-157	4.47074	4.43047e-260
Slycopersicum	Family Specific	0.236312	9.74302e-99	0.979987	0.794476	4.15982	8.60155e-149
Stuberosum	Family Specific	0.154982	2.46951e-224	0.514441	5.9416e-27	6.54794	0
Sviridis	Family Specific	0.194308	0	2.07963	1.85694e-163	3.34222	8.69501e-194
Zmays	Family Specific	0.308321	1.99513e-54	2.28983	1.48486e-97	0.976333	0.617559
		gbM		unM		teM
Species	Orthogroups	FT_est	p-adj(BH)	FT_est	p-adj(BH)	FT_est	p-adj(BH)
A. trichopoda	Species/Lineage Specific	0.105811	0	0.998715	0.985479	9.277	0
E. guineensis	Species/Lineage Specific	0.294392	5.83221e-11	0.958791	0.5994	5.04665	1.16449e-38
M. acuminata	Species/Lineage Specific	0.21672	0	2.47422	1.62246e-201	0.909556	0.133406
O. sativa	Species/Lineage Specific	0.114384	0	0.639966	1.30571e-72	9.30583	0
B. distachyon	Species/Lineage Specific	0.216188	3.79316e-289	1.98723	3.80139e-123	3.11671	3.06155e-155
Z. mays	Species/Lineage Specific	0.190687	1.48681e-99	0.279462	1.90464e-223	9.14945	0
S. bicolor	Species/Lineage Specific	0.145297	7.52415e-278	1.39719	7.01099e-22	4.03689	2.86778e-144
S. italica	Species/Lineage Specific	0.146269	2.4567e-63	1.23061	0.00300971	4.46025	1.40492e-62
S. viridis	Species/Lineage Specific	0.154142	1.78016e-174	1.40096	4.45031e-20	4.06638	3.05863e-172
P. virgatum	Species/Lineage Specific	0.344164	4.53466e-125	0.888522	1.72185e-08	6.30499	0
P. hallii	Species/Lineage Specific	0.104974	1.37151e-244	2.39167	6.38697e-114	3.99802	2.14304e-112
V. vinifera	Species/Lineage Specific	0.124209	1.27451e-283	0.974216	0.505918	4.55017	1.60919e-233
E. grandis	Species/Lineage Specific	0.249843	1.39689e-177	1.90675	3.37654e-86	1.96803	3.92994e-36
C. clementina	Species/Lineage Specific	0.165307	9.64177e-127	1.66593	2.0871e-21	2.6592	4.73087e-23
T. cacao	Species/Lineage Specific	0.0599156	1.84953e-241	1.5256	1.86263e-27	4.70431	2.86422e-125
G. raimondii	Species/Lineage Specific	0.144657	7.88892e-149	1.34543	3.75593e-12	3.74584	1.43902e-135
C. papaya	Species/Lineage Specific	0.209693	7.86395790556404e-317	0.801615	2.21532e-10	8.23339	0
C. rubella	Species/Lineage Specific	0.159947	5.79064e-46	1.39382	1.48755e-05	6.63643	2.57516e-76
A. thaliana	Species/Lineage Specific	0.102081	2.06979e-55	1.22836	0.00109843	10.4357	2.60516e-171
A. lyrata	Species/Lineage Specific	0.140645	5.47872e-138	1.09231	0.0688437	8.42674	4.72299e-276
E. salsugineum	Species/Lineage Specific	1.50408	0.403879	0.191703	7.95709e-66	5.46394	5.44815e-62
B. rapa	Species/Lineage Specific	2.06461	0.0519938	0.447681	1.74787e-27	4.58341	4.48546e-60
B. oleracea	Species/Lineage Specific	0.802809	0.0058848	0.303849	0	6.44075	0
M. esculenta	Species/Lineage Specific	0.0964725	2.01985e-77	1.25328	0.00034609	7.86878	7.49972e-95
P. trichocarpa	Species/Lineage Specific	0.0800654	2.51469e-298	1.42957	9.47466e-29	4.28552	1.89855e-195
C. lanatus	Species/Lineage Specific	0.165092	3.51049e-141	3.56304	2.86389e-184	2.9158	7.14134e-50
C. melo	Species/Lineage Specific	0.144084	4.91611e-245	0.587235	8.46514e-53	6.01718	0
C. sativus	Species/Lineage Specific	0.107085	2.62796e-287	2.43467	1.56063e-104	4.24343	7.95608e-150
P. persica	Species/Lineage Specific	0.1554	2.74307e-140	1.29012	1.88479e-08	4.99179	1.33152e-144
P. x bretschneideri	Species/Lineage Specific	0.350071	6.51346e-11	1.05706	0.617559	8.0875	5.92641e-49
M. x domestica	Species/Lineage Specific	0.207194	8.91714e-167	0.873626	2.5014e-05	4.93075	0
F. vesca	Species/Lineage Specific	0.163697	5.81913e-73	1.21548	0.00129868	2.95786	6.03122e-51
F. x ananassa	Species/Lineage Specific	0.267606	4.28209e-249	0.958823	0.0671165	3.58703	0
A. duranensis	Species/Lineage Specific	0.130542	1.16995e-155	0.565049	5.50043e-33	4.89542	8.59662e-299
A. ipaensis	Species/Lineage Specific	0.135952	1.30071e-126	0.58888	5.76167e-34	3.46024	4.73963e-217
P. vulgaris	Species/Lineage Specific	0.329988	3.22835e-07	0.494188	6.2366e-20	4.97002	4.60852e-71
G. max	Species/Lineage Specific	0.102816	6.55625e-106	1.60762	1.13047e-27	2.95428	4.53673e-56
L. japonicus	Species/Lineage Specific	0.108476	0	0.891702	0.000637734	8.16985	0
M. truncatula	Species/Lineage Specific	0.166068	0	1.23113	6.57378e-12	3.83104	0
B. vulgaris	Species/Lineage Specific	0.169516	3.40529e-83	1.01993	0.700796	6.09251	0
S. lycopersicum	Species/Lineage Specific	0.143308	0	1.97274	3.13161e-62	2.64842	1.26537e-142
S. tuberosum	Species/Lineage Specific	0.114605	0	0.611356	2.27724e-19	5.31224	0
M. guttatus	Species/Lineage Specific	0.2956	1.85248e-154	1.49792	3.93988e-09	3.44027	1.37817e-107

### Sheet: ST6
Table ST6: Enrichment and depletion of different types of gene duplicates across each orthogroup category. Fisher exact test odds ratios of enriched associations are colored brown, depleted associations are in green. FDR corrected p-value < .05 are indicated in blue.
		dispersed		proximal		tandem		transposed		wgd
Species	Orthogroup	FT_est	P-adj (BH)	FT_est	P-adj (BH)	FT_est	P-adj (BH)	FT_est	P-adj (BH)	FT_est	P-adj (BH)
A. trichopoda	Core: Multi-copy	0.606103	2.37838e-42	0.68776	1.34976e-08	1.43346	7.91452e-10	0	0.603278	0	0.0317942
E. guineensis	Core: Multi-copy	1.04173	0.34365	0.60083	2.18707e-08	1.22455	1.76666e-05	0.741259	2.37903e-14	4.277	0
M. acuminata	Core: Multi-copy	1.82776	7.1618e-91	0.664882	3.13976e-06	1.24531	0.00191009	5.0655	0	5.42338	0
O. sativa	Core: Multi-copy	1.11096	6.73733e-05	0.755659	3.67698e-11	1.25897	3.20637e-10	1.74125	1.24183e-54	4.17494	0
B. distachyon	Core: Multi-copy	1.33186	2.39107e-27	0.876709	0.00945592	1.03415	0.417489	3.30044	3.8256e-151	7.3511	0
Z. mays	Core: Multi-copy	0.526562	1.58066e-148	0.794769	0.000125483	0.940352	0.19071	1.8905	2.95367e-96	4.49496	0
S. bicolor	Core: Multi-copy	1.37904	4.86527e-31	0.753577	6.22849e-08	1.01217	0.75069	4.61854	3.83701e-216	8.00618	0
S. italica	Core: Multi-copy	1.2925	1.01387e-20	0.73908	1.01163e-09	1.01294	0.723289	2.81423	1.1304e-130	6.97827	0
S. viridis	Core: Multi-copy	1.22402	6.98198e-15	0.866012	0.0017429	1.17535	3.90782e-06	4.08117	3.62233e-221	8.61807	0
P. virgatum	Core: Multi-copy	0.0566146	0	0.797143	1.27717e-10	1.35583	8.17118e-22	0.813258	1.60781e-15	6.13413	0
P. hallii	Core: Multi-copy	1.87464	2.97862e-96	0.909305	0.0839418	1.27845	8.31134e-11	1.80909	1.497e-47	4.10057	0
V. vinifera	Core: Multi-copy	1.07389	0.0262367	0.89519	0.00988761	1.77387	1.13485e-60	3.73587	2.16733e-145	6.64581	0
E. grandis	Core: Multi-copy	1.59335	1.26353e-50	0.786034	1.98894e-11	1.53247	1.00127e-58	3.18651	1.63659e-144	3.72909	2.27991e-300
C. clementina	Core: Multi-copy	1.33389	4.42175e-12	0.752049	8.64706e-09	1.2384	1.65647e-08	4.59688	4.69037e-112	7.74838	0
T. cacao	Core: Multi-copy	1.29088	3.71538e-11	1.05125	0.333846	1.57308	7.42529e-30	1.0101	0.843674	5.12621	0
G. raimondii	Core: Multi-copy	0.616413	1.6439e-57	0.720665	1.03898e-08	0.889815	0.00129604	3.05856	6.11791e-150	4.56437	0
C. papaya	Core: Multi-copy	1.13746	2.64112e-05	0.919371	0.266372	1.54139	5.24718e-16	2.3282	1.00073e-50	12.4052	1.25574e-171
C. rubella	Core: Multi-copy	1.62583	6.91492e-46	0.503923	2.48269e-25	0.77081	2.30183e-12	2.35089	5.99845e-73	4.32226	0
A. thaliana	Core: Multi-copy	1.6433	5.81194e-46	0.648432	2.87306e-11	0.841191	1.19698e-05	3.26863	6.50563e-123	4.41867	0
A. lyrata	Core: Multi-copy	1.03396	0.271197	0.711649	2.04466e-10	0.860301	0.000121034	3.11016	3.07011e-149	4.85121	0
E. salsugineum	Core: Multi-copy	1.53913	7.29366e-38	0.497067	7.94947e-27	0.752465	2.15126e-11	1.83246	5.87547e-41	4.38301	0
B. rapa	Core: Multi-copy	0.692989	1.37877e-22	0.639608	1.79083e-08	0.660147	1.15168e-23	1.2834	3.38947e-14	3.7776	0
B. oleracea	Core: Multi-copy	0.449435	4.491e-169	0.806739	1.27129e-06	1.18055	5.67634e-05	0.982299	0.47398	3.27793	0
M. esculenta	Core: Multi-copy	0.593799	2.0474e-38	0.812709	3.868e-05	0.902546	0.00456586	2.14069	4.11686e-60	4.20529	0
P. trichocarpa	Core: Multi-copy	0.428168	1.05e-87	0.704647	2.02127e-16	1.21519	6.09706e-08	2.0947	1.16487e-69	4.73861	0
C. lanatus	Core: Multi-copy	3.45303	2.64222e-196	0.954281	0.597687	1.58744	3.99911e-20	8.36713	7.93526e-147	7.55536	0
C. melo	Core: Multi-copy	1.48982	3.86815e-41	1.16772	0.023738	1.96864	1.28692e-42	0.903566	0.0128239	2.32801	1.38887e-124
C. sativus	Core: Multi-copy	2.49911	3.39412e-137	1.02881	0.717343	1.45598	4.73776e-15	6.87752	6.15351e-155	5.41694	0
P. persica	Core: Multi-copy	1.19317	2.71023e-06	0.706091	1.00482e-11	1.36403	7.28708e-19	4.23488	1.63008e-117	8.92413	0
P. x bretschneideri	Core: Multi-copy	0.65422	9.03624e-26	0.780549	1.23159e-06	1.16787	3.26835e-05	1.59024	1.83521e-32	2.12237	6.72649e-258
M. x domestica	Core: Multi-copy	0.39555	1.55152e-127	0.984835	0.71881	1.56698	1.74779e-33	1.93195	1.63939e-74	3.68231	0
F. vesca	Core: Multi-copy	1.12953	8.32919e-05	1.07384	0.140642	1.57003	3.52454e-23	5.70121	7.17212e-197	11.6207	0
F. x ananassa	Core: Multi-copy	0.0381796	0	1.0274	0.465044	1.68726	5.33678e-46	0.412064	0	4.93391	0
A. duranensis	Core: Multi-copy	0.780509	9.26708e-24	0.940847	0.220166	1.63841	1.56657e-27	0.941102	0.073408	4.95716	0
A. ipaensis	Core: Multi-copy	0.721855	7.43251e-44	1.02873	0.543468	1.53072	3.29651e-26	0.887449	5.88065e-05	3.82713	0
P. vulgaris	Core: Multi-copy	1.27988	1.54963e-11	0.842164	0.00476496	0.809694	9.49168e-09	3.48298	4.2733e-114	4.4569	0
G. max	Core: Multi-copy	0.267746	2.9201e-151	0.803103	0.000142423	1.27287	3.88565e-11	1.61947	2.8988e-35	4.15905	0
L. japonicus	Core: Multi-copy	1.13494	1.68085e-08	1.46239	7.95976e-12	1.68485	1.76998e-47	3.34766	1.9829e-250	2.50307	3.09487e-171
M. truncatula	Core: Multi-copy	0.582716	1.98687e-130	1.31782	3.22331e-18	1.65972	1.35811e-73	1.80901	4.85705e-79	6.76194	0
B. vulgaris	Core: Multi-copy	1.8341	1.46419e-85	1.28828	0.000129039	1.68752	3.191e-34	9.32858	1.25093e-182	13.3348	3.69336e-141
S. lycopersicum	Core: Multi-copy	1.22138	7.4794e-12	0.80447	3.45447e-06	1.14818	2.78902e-05	4.36167	1.97357e-232	6.45872	0
S. tuberosum	Core: Multi-copy	1.80475	5.64747e-76	1.04143	0.412204	1.42824	1.25575e-26	1.50557	5.76259e-29	1.08668	0.000246279
M. guttatus	Core: Multi-copy	1.12535	0.000888155	0.608924	6.42445e-19	0.814275	1.25503e-08	3.09123	4.88375e-113	4.75152	0
		dispersed		proximal		tandem		transposed		wgd
Species	Orthogroup	FT_est	P-adj (BH)	FT_est	P-adj (BH)	FT_est	P-adj (BH)	FT_est	P-adj (BH)	FT_est	P-adj (BH)
A. trichopoda	Core: Single Copy	0.250248	9.49429e-115	0.195435	5.40271e-36	0.115242	1.90967e-49	0	1	0	0.41178
E. guineensis	Core: Single Copy	0.486157	1.64661e-27	0.309421	2.53399e-12	0.346737	3.64605e-39	0.132725	5.73068e-129	0.381407	2.16936e-135
M. acuminata	Core: Single Copy	0.691962	4.4419e-14	0.77331	0.096085	0.195215	1.24977e-23	0.149468	1.95118e-124	0.385913	8.29055e-131
O. sativa	Core: Single Copy	0.343361	2.72471e-86	0.125082	5.33447e-72	0.137447	2.83131e-85	0.0865122	1.70783e-104	0.151031	9.47122e-152
B. distachyon	Core: Single Copy	0.208966	8.85232e-171	0.228143	2.48498e-39	0.104593	1.00853e-96	0.108378	1.60378e-70	0.0914665	1.00413e-145
Z. mays	Core: Single Copy	0.556824	1.61499e-45	0.581178	2.88912e-07	0.278096	7.94201e-40	0.268263	1.29037e-96	0.437994	2.34101e-104
S. bicolor	Core: Single Copy	0.305962	4.71543e-102	0.248681	8.50879e-34	0.0857939	3.79696e-141	0.105965	4.41366e-68	0.0795854	2.10566e-184
S. italica	Core: Single Copy	0.34648	1.75147e-88	0.24691	6.12273e-38	0.0957699	1.9419e-147	0.111773	1.5362e-82	0.115055	1.158e-174
S. viridis	Core: Single Copy	0.359831	2.82553e-88	0.258318	8.43791e-40	0.097936	1.09384e-120	0.117286	5.66912e-68	0.119596	1.60771e-150
P. virgatum	Core: Single Copy	0.217951	1.64169e-156	0.292226	2.05956e-56	0.0954868	6.29814e-130	0.378288	4.59465e-76	8.18737	0
P. hallii	Core: Single Copy	0.207608	7.65196e-121	0.288319	1.53274e-27	0.06519	3.50972e-124	0.0833507	1.41362e-95	0.116799	5.05454e-199
V. vinifera	Core: Single Copy	0.442792	2.31263e-49	0.385557	2.75651e-34	0.0862032	1.37833e-158	0.460656	4.87456e-18	0.0379749	6.42272e-181
E. grandis	Core: Single Copy	0.674623	6.54225e-14	0.748828	8.85869e-07	0.147147	1.22482e-224	0.32878	3.61549e-36	0.285721	7.44682e-72
C. clementina	Core: Single Copy	0.164993	1.99562e-98	0.363913	6.53016e-32	0.0675509	1.13245e-181	0.133207	1.86892e-48	0.0057463	1.00861e-243
T. cacao	Core: Single Copy	0.186788	5.66292e-86	0.312679	3.15835e-32	0.0756354	6.907e-120	0.056619	6.33997e-101	0.0102571	6.24494e-268
G. raimondii	Core: Single Copy	0.728692	2.73502e-10	0.390505	5.44708e-17	0.113294	1.6151e-121	0.192806	8.696e-73	0.350665	3.88588e-188
C. papaya	Core: Single Copy	0.148162	4.96196e-194	0.313111	4.32981e-15	0.174779	6.65417e-42	0.0982233	1.40593e-48	0	8.16824e-39
C. rubella	Core: Single Copy	0.187182	2.58811e-126	0.14699	1.31798e-35	0.052265	1.43864e-172	0.0138283	9.43179e-129	0.116497	7.50919e-277
A. thaliana	Core: Single Copy	0.16639	3.62841e-129	0.178494	4.42764e-32	0.0921938	8.89505e-127	0.017938	2.55499e-117	0.112454	3.45838e-283
A. lyrata	Core: Single Copy	0.337737	1.7264e-89	0.342319	1.11312e-24	0.0991261	6.21026e-117	0.103121	1.30437e-97	0.146762	1.34995e-229
E. salsugineum	Core: Single Copy	0.283581	1.30271e-96	0.244367	2.58332e-27	0.0573242	1.58488e-131	0.03131	9.51294e-135	0.126041	5.37782e-262
B. rapa	Core: Single Copy	0.619246	3.19193e-13	0.222937	4.88651e-16	0.095521	1.44614e-91	0.0667486	1.20278e-177	0.478495	4.6099e-121
B. oleracea	Core: Single Copy	0.843298	0.000878478	0.464747	1.17448e-15	0.203078	1.7386e-45	0.185154	5.94071e-163	0.628257	1.47201e-52
M. esculenta	Core: Single Copy	0.634473	6.1941e-12	0.744247	0.000241426	0.14322	3.71085e-123	0.231224	4.66266e-54	0.335802	4.57186e-206
P. trichocarpa	Core: Single Copy	0.532276	4.16848e-18	0.383591	9.70077e-32	0.0542977	2.31667e-150	0.385506	6.66611e-32	1.00473	0.902054
C. lanatus	Core: Single Copy	0.0883034	4.32037e-156	0.199928	4.42073e-22	0.106941	3.25093e-84	0.0561689	3.479e-54	0.0361709	1.16161e-184
C. melo	Core: Single Copy	0.124598	1.91123e-199	0.121092	1.98921e-33	0.154387	1.30419e-53	0.0692005	5.05888e-126	0.0263743	2.85275e-186
C. sativus	Core: Single Copy	0.148746	1.9254e-142	0.264124	1.97663e-21	0.114607	5.18394e-85	0.103229	6.6014e-50	0.144584	1.83953e-116
P. persica	Core: Single Copy	0.284773	2.64369e-71	0.346998	5.82678e-30	0.074101	4.3662e-190	0.268477	2.44599e-30	0.00442512	1.15657e-241
P. x bretschneideri	Core: Single Copy	0.918156	0.157086	0.675292	5.4036e-07	0.159684	1.20896e-125	0.304045	6.16787e-67	1.00701	0.842408
M. x domestica	Core: Single Copy	0.601968	4.23865e-17	0.390156	9.16143e-40	0.157942	1.59291e-106	0.750118	2.99249e-07	1.59709	3.00853e-63
F. vesca	Core: Single Copy	0.291395	5.22361e-103	0.40191	3.06135e-26	0.120401	3.72858e-79	0.35535	1.51856e-23	0.00509621	1.2814e-145
F. x ananassa	Core: Single Copy	0.0961432	2.75052e-247	0.345132	2.35774e-54	0.177385	2.4933e-87	0.431332	3.04499e-110	5.74655	0
A. duranensis	Core: Single Copy	0.55107	5.78914e-49	0.468167	5.04943e-18	0.285817	3.81547e-38	0.26711	3.30419e-86	0.231086	4.08798e-114
A. ipaensis	Core: Single Copy	0.648315	9.291e-30	0.508925	4.31115e-17	0.267388	2.21284e-49	0.280215	6.14368e-101	0.280897	7.67686e-99
P. vulgaris	Core: Single Copy	0.418439	2.56834e-45	0.299315	1.50883e-25	0.111874	2.68195e-148	0.122533	2.47976e-71	0.161946	2.36614e-261
G. max	Core: Single Copy	1.22126	0.00262535	0.296246	8.35609e-26	0.112664	2.12983e-126	0.71709	9.25184e-08	1.85485	6.43435e-100
L. japonicus	Core: Single Copy	0.424125	1.13899e-104	0.563085	2.48453e-08	0.493333	2.04534e-25	0.339726	7.16986e-51	0.594696	8.21985e-19
M. truncatula	Core: Single Copy	0.40984	3.15191e-91	0.368379	2.04484e-43	0.213109	2.38102e-100	0.17135	2.87902e-88	0.323289	5.2545e-64
B. vulgaris	Core: Single Copy	0.232677	3.34796e-139	0.296031	6.60854e-22	0.0862418	2.42965e-112	0.386652	2.02189e-14	0.0207172	5.29232e-35
S. lycopersicum	Core: Single Copy	0.181652	6.92451e-142	0.199874	3.49734e-48	0.244829	6.35947e-85	0.108408	1.93792e-77	0.114827	1.64607e-194
S. tuberosum	Core: Single Copy	0.420512	3.54796e-36	0.238096	1.93112e-34	0.242546	7.93327e-67	0.0599626	9.73253e-106	0.0532939	0
M. guttatus	Core: Single Copy	0.572593	2.68863e-23	0.323623	1.04451e-27	0.143082	9.47527e-137	0.173706	9.20629e-67	0.200256	1.25916e-196
		dispersed		proximal		tandem		transposed		wgd
Species	Orthogroup	FT_est	P-adj (BH)	FT_est	P-adj (BH)	FT_est	P-adj (BH)	FT_est	P-adj (BH)	FT_est	P-adj (BH)
A. trichopoda	Cross-Family	1.1154	0.00103004	2.66908	1.78186e-71	1.45087	1.83944e-11	6.00028	0.122731	2.66798	0.0945495
E. guineensis	Cross-Family	1.20009	0.000112618	2.87842	3.1102e-30	1.38378	3.6552e-10	1.41165	2.84018e-15	0.505586	3.80099e-106
M. acuminata	Cross-Family	1.37496	1.17863e-18	2.70618	2.19245e-26	2.24789	7.32204e-26	0.758374	1.1924e-09	0.722637	9.76403e-28
O. sativa	Cross-Family	1.19311	1.91283e-08	2.13554	4.59982e-66	2.09235	1.03733e-74	1.0281	0.559492	0.874113	0.000146321
B. distachyon	Cross-Family	1.57726	4.79956e-50	2.07262	9.7332e-43	2.05568	4.03696e-62	1.58273	2.94341e-19	0.798609	1.24328e-07
Z. mays	Cross-Family	1.81991	1.27805e-108	1.46957	3.45912e-09	1.43022	1.5652e-12	1.28226	8.06022e-13	0.574541	1.44348e-93
S. bicolor	Cross-Family	1.45666	2.77543e-29	2.22839	9.75109e-46	2.18629	1.17032e-88	0.766048	1.73378e-05	0.674152	5.93886e-21
S. italica	Cross-Family	1.37954	2.78244e-23	1.88613	1.74019e-32	2.05134	3.59845e-83	0.979169	0.723809	0.687538	5.8521e-22
S. viridis	Cross-Family	1.35086	2.85252e-22	2.12957	7.99201e-54	2.08077	2.29588e-79	1.37692	4.48627e-10	0.761265	5.7255e-12
P. virgatum	Cross-Family	1.31308	1.33731e-23	1.93707	1.37365e-73	1.82864	2.25341e-68	3.41062	0	0.680718	4.62676e-110
P. hallii	Cross-Family	1.38092	3.53871e-19	1.79467	3.44867e-23	2.01799	1.48336e-61	1.55034	3.15241e-20	0.831398	4.31278e-07
V. vinifera	Cross-Family	1.33479	4.54003e-18	2.17431	3.85814e-74	1.58313	2.83831e-36	0.587274	4.27283e-20	0.488286	6.79995e-63
E. grandis	Cross-Family	1.0535	0.148226	1.79762	2.01672e-54	1.79314	2.00678e-92	0.822125	0.00015134	0.695851	4.51159e-19
C. clementina	Cross-Family	1.47755	1.00837e-18	2.21725	9.20793e-56	1.98039	1.67581e-67	0.485058	1.05717e-21	0.362323	1.55163e-99
T. cacao	Cross-Family	1.3618	1.45242e-14	2.08232	1.66518e-49	1.91299	7.08555e-57	2.14788	5.74479e-64	0.585523	3.74316e-48
G. raimondii	Cross-Family	1.98636	1.34846e-103	2.05843	8.52104e-35	2.09305	2.03631e-87	0.635455	6.75109e-22	0.468957	3.04861e-213
C. papaya	Cross-Family	1.52978	1.14855e-40	2.11383	2.18033e-26	1.48982	7.72258e-13	1.58631	4.05649e-15	0.30069	2.29193e-32
C. rubella	Cross-Family	0.926703	0.056359	2.01252	5.94654e-25	2.52086	5.87463e-126	0.994408	0.959571	0.604981	2.21945e-51
A. thaliana	Cross-Family	1.09106	0.0279917	2.25549	7.60904e-34	2.54805	7.77943e-115	0.824328	0.000520949	0.661606	9.51246e-36
A. lyrata	Cross-Family	1.06178	0.0767723	2.04461	6.34098e-38	2.57634	5.69423e-122	0.699784	1.22294e-12	0.655852	2.31345e-38
E. salsugineum	Cross-Family	1.04262	0.282741	2.97686	2.7209e-62	2.51176	4.54592e-97	1.03044	0.577875	0.571864	6.29076e-59
B. rapa	Cross-Family	1.21437	3.11203e-06	2.50365	7.46504e-30	2.51849	3.18465e-103	1.76446	1.07369e-60	0.560214	2.89256e-143
B. oleracea	Cross-Family	1.05396	0.0718024	1.87226	3.80751e-47	1.48087	9.56303e-21	1.51343	2.10253e-65	0.83701	1.4665e-23
M. esculenta	Cross-Family	2.07147	6.70726e-69	1.42911	2.22594e-11	1.97963	3.9183e-75	0.879983	0.0142341	0.53404	7.40268e-138
P. trichocarpa	Cross-Family	2.23497	6.97721e-83	2.26807	1.80201e-80	2.0394	5.55563e-81	1.13245	0.00738952	0.590187	2.44385e-126
C. lanatus	Cross-Family	0.93539	0.188863	2.67593	4.83336e-30	2.03358	7.59026e-38	0.425186	3.04189e-18	0.547933	1.48448e-28
C. melo	Cross-Family	0.960278	0.257199	2.20086	3.41372e-30	1.85962	6.98231e-32	1.56207	6.01552e-26	1.24309	5.40614e-08
C. sativus	Cross-Family	1.08034	0.0819974	2.27445	3.1035e-26	2.17872	7.63292e-50	0.528269	2.12226e-13	0.647185	4.02463e-17
P. persica	Cross-Family	1.4267	8.14327e-19	2.20314	1.34839e-52	1.9396	5.3621e-73	0.516353	1.58803e-20	0.354818	7.3447e-111
P. x bretschneideri	Cross-Family	1.64224	8.68044e-30	1.59592	2.0814e-17	1.70136	3.92291e-41	1.16404	0.000443805	0.528316	7.51986e-142
M. x domestica	Cross-Family	1.89073	9.75401e-60	2.01534	3.09322e-64	1.65216	5.52371e-36	0.84987	0.000123635	0.538955	1.86101e-174
F. vesca	Cross-Family	1.48277	1.12221e-31	1.85803	6.41554e-36	2.05426	6.6402e-51	0.532064	4.28931e-20	0.382679	1.36794e-62
F. x ananassa	Cross-Family	1.1435	3.70448e-06	1.68945	1.45203e-46	1.46068	1.92966e-21	1.71122	3.73695e-131	0.831992	1.02834e-35
A. duranensis	Cross-Family	1.14235	1.43074e-07	2.00488	5.33813e-50	1.26235	8.80449e-07	2.69316	1.27713e-206	0.664603	1.79189e-34
A. ipaensis	Cross-Family	0.943916	0.015766	1.65211	1.80703e-32	1.26134	1.79659e-08	2.53683	3.51266e-238	0.828185	5.4508e-10
P. vulgaris	Cross-Family	1.27095	3.09253e-09	1.68326	7.10688e-16	1.8774	8.37042e-58	0.614037	3.31546e-15	0.555307	1.08518e-70
G. max	Cross-Family	2.96858	1.07267e-112	2.24411	5.81432e-41	1.79978	3.58144e-50	1.18493	0.000136796	0.625753	7.68584e-108
L. japonicus	Cross-Family	1.40139	1.57659e-43	1.38762	4.77303e-08	1.12195	0.00457482	0.622442	3.72655e-29	0.851452	2.27649e-05
M. truncatula	Cross-Family	1.55006	8.16559e-88	1.30689	5.72595e-16	1.2878	1.02964e-17	1.48182	6.05904e-33	0.548741	1.04959e-73
B. vulgaris	Cross-Family	1.39037	1.27045e-19	2.02935	3.16326e-23	2.13019	1.31498e-57	0.344454	7.14433e-25	0.415671	1.78333e-12
S. lycopersicum	Cross-Family	1.72294	6.3139e-69	1.8599	2.30215e-38	1.57537	9.01644e-39	0.67753	1.85328e-14	0.522259	9.4829e-80
S. tuberosum	Cross-Family	0.915029	0.0120593	1.74758	6.91067e-33	1.57401	6.28833e-40	0.939957	0.131219	1.13485	8.357e-08
M. guttatus	Cross-Family	1.18428	1.73378e-05	2.06166	3.49642e-36	2.24025	3.3793e-101	0.674772	3.57842e-12	0.500479	2.20959e-89
		dispersed		proximal		tandem		transposed		wgd
Species	Orthogroup	FT_est	P-adj (BH)	FT_est	P-adj (BH)	FT_est	P-adj (BH)	FT_est	P-adj (BH)	FT_est	P-adj (BH)
Aduranensis	Family Specific	2.17498	7.67967e-110	0.719466	3.78473e-05	0.617048	2.44733e-09	0.561418	4.64135e-24	0.0829458	2.18276e-199
Aipaensis	Family Specific	2.60624	2.40354e-221	0.809854	0.00122675	0.811571	0.000766893	0.768807	1.26767e-09	0.193218	1.22798e-174
Alyrata	Family Specific	2.39184	1.45284e-59	1.93477	1.69514e-12	1.22804	0.00816135	0.578034	7.43633e-08	0.0712242	1.14116e-151
Athaliana	Family Specific	1.24841	0.00494725	2.45338	9.44887e-14	1.4263	4.15201e-05	0.135743	1.18981e-25	0.0312659	9.23636e-138
Bdistachyon	Family Specific	1.52515	2.5423e-26	2.29773	1.90797e-37	2.13853	4.23701e-45	0.184424	1.46893e-53	0.0955927	9.78503e-143
Boleracea	Family Specific	1.84979	2.46159e-39	1.51646	5.4004e-08	1.41238	3.51053e-06	1.65007	3.44911e-32	0.495775	5.75218e-94
Brapa	Family Specific	4.80799	2.00772e-121	1.32559	0.123061	1.88753	1.11977e-12	0.238109	1.72577e-33	0.0971116	3.92126020353615e-315
Clanatus	Family Specific	0.507594	1.88266e-06	2.02469	0.000305714	1.15592	0.319951	0	2.31641e-12	0	5.64359e-39
Cmelo	Family Specific	0.924735	0.273306	1.27604	0.076244	0.735757	0.0136163	3.40533	9.43972e-75	0.640645	5.99275e-07
Crubella	Family Specific	1.45534	2.09408e-07	3.78689	1.05643e-36	1.47812	6.27595e-07	0.497812	3.90888e-08	0.116126	3.59417e-103
Csativus	Family Specific	0.683358	0.000254246	1.41595	0.0387298	1.35282	0.00816135	0.0217472	8.14864e-18	0.0888951	1.25874e-37
Esalsugineum	Family Specific	1.21809	0.0227422	2.24326	3.26501e-09	2.06647	2.5204e-14	1.13218	0.286367	0.0634646	8.99896e-87
Fvesca	Family Specific	1.2284	4.84558e-07	0.724361	3.15484e-06	0.323759	6.47716e-45	0.00344526	2.47664e-109	0.00810418	8.33388e-177
Fxananassa	Family Specific	4.33224	0	1.09296	0.0938959	0.811197	0.000622068	3.05781	0	0.236209	0
Gmax	Family Specific	2.45729	5.47306e-27	1.62527	2.16353e-05	1.35819	6.70978e-05	0.257278	1.96982e-26	0.108018	0
Ljaponicus	Family Specific	1.63037	3.37809e-11	1.24054	0.228282	1.06682	0.597379	0.47511	1.16814e-06	0.432735	9.02519e-09
Mdomestica	Family Specific	4.12273	7.98923e-52	1.81227	8.2899e-07	1.48185	0.00118981	0.236537	2.17665e-13	0.107101	9.72551e-141
Mtruncatula	Family Specific	2.21542	2.32238e-57	1.65692	4.08803e-12	1.56148	1.9366e-11	0.497267	3.65014e-12	0.113357	4.05163e-63
Osativa	Family Specific	0.888344	0.00153045	2.45052	1.79033e-78	1.77944	2.885e-36	1.64445	4.66642e-27	0.780436	1.30497e-09
Phallii	Family Specific	0.741239	9.23303e-12	1.64544	2.0812e-14	1.28981	2.912e-07	0.62943	1.35131e-13	0.387522	2.30467e-93
Ppersica	Family Specific	1.11963	0.449134	3.22388	3.02657e-16	1.53414	0.000640871	0.0880286	1.82195e-07	0.0286499	5.65037e-25
Pvirgatum	Family Specific	3.81118	0	2.00198	1.55882e-68	1.47642	5.26518e-23	1.0839	0.0161467	0.415418	0
Pvulgaris	Family Specific	0.68055	0.000443805	2.53565	1.93388e-13	4.16303	9.19331e-79	0.302165	3.99691e-10	0.0830078	4.43773e-90
Pxbretschneideri	Family Specific	1.93874	9.01337e-08	2.29472	1.3878e-08	1.18994	0.178722	0.444276	4.50349e-06	0.240162	9.45067e-59
Sbicolor	Family Specific	1.01338	0.764285	2.23182	4.00492e-36	2.09997	7.09217e-61	0.308241	2.94165e-38	0.110376	6.84627e-192
Sitalica	Family Specific	0.902942	0.00282054	1.35485	5.04802e-08	1.00419	0.941865	0.426214	1.20184e-46	0.05682	0
Slycopersicum	Family Specific	1.71739	2.39343e-19	2.2981	1.01805e-22	2.22434	1.71304e-36	0.189571	3.50887e-27	0.0549561	9.81973e-114
Stuberosum	Family Specific	0.804277	0.000136796	1.15214	0.0589334	0.86796	0.0161467	1.74312	1.75815e-24	1.74848	1.63393e-56
Sviridis	Family Specific	1.28277	2.4492e-16	1.37752	3.07104e-10	1.16286	0.00024526	0.106314	5.50754e-154	0.0455517	0
Zmays	Family Specific	0.957892	0.356575	2.19125	3.8939e-19	2.38246	6.7296e-38	0.493625	2.25352e-27	0.445193	8.19977e-73
		dispersed		proximal		tandem		transposed		wgd
Species	Orthogroup	FT_est	P-adj (BH)	FT_est	P-adj (BH)	FT_est	P-adj (BH)	FT_est	P-adj (BH)	FT_est	P-adj (BH)
A. trichopoda	Species/Lineage Specific	2.18446	2.50078e-122	0.665316	1.13438e-10	0.742764	1.36854e-06	0.792267	1	1.78333	0.401106
E. guineensis	Species/Lineage Specific	1.49896	3.42501e-08	0.877013	0.572644	0.78608	0.0146751	4.46191	7.54457e-146	0.0244199	0
M. acuminata	Species/Lineage Specific	0.164477	5.42436e-244	0.568762	1.3012e-05	0.342988	1.49515e-20	0.0168325	0	0.0189826	0
O. sativa	Species/Lineage Specific	1.15014	1.72175e-06	0.383456	3.36584e-69	0.207621	6.15165e-174	0.453375	5.80411e-63	0.18055	0
B. distachyon	Species/Lineage Specific	0.46231	1.67809e-89	0.232992	4.30238e-61	0.23001	4.06623e-97	0.0143046	2.49281e-170	0.00391867	0
Z. mays	Species/Lineage Specific	2.42112	1.19977e-131	0.451874	5.53393e-11	0.400698	4.841e-22	0.319677	4.58688e-69	0.0284824	0
S. bicolor	Species/Lineage Specific	0.574737	1.73866e-37	0.188399	9.84028e-54	0.11975	1.27589e-160	0.151904	1.28852e-74	0.0363973	2.86564e-290
S. italica	Species/Lineage Specific	0.22675	2.11149e-36	0.25927	1.02673e-09	0.0300516	1.64685e-46	0	1.70307e-31	0	2.47249e-69
S. viridis	Species/Lineage Specific	0.325621	2.89229e-98	0.0947914	1.56789e-68	0.0392942	5.03082e-147	0	1.37783e-106	0.00307763	1.1934e-240
P. virgatum	Species/Lineage Specific	2.44351	5.5142e-238	0.252431	1.29332e-116	0.0938494	2.84331e-241	0.111611	0	0.0191713	0
P. hallii	Species/Lineage Specific	0.357879	1.55548e-70	0.276147	2.43671e-30	0.0746884	2.7001e-126	0.427766	1.36026e-27	0.237633	8.99451e-131
V. vinifera	Species/Lineage Specific	0.926278	0.103742	0.442713	7.52549e-30	0.210555	1.67983e-109	0.0195314	8.72087e-108	0.0181665	2.30568e-222
E. grandis	Species/Lineage Specific	0.441485	1.03018e-62	0.737791	2.54065e-09	0.359935	6.66698e-130	0.0677111	5.98716e-133	0.110942	8.7664e-195
C. clementina	Species/Lineage Specific	0.667791	1.19664e-05	0.755407	0.0100633	0.357845	3.21902e-27	0	4.46047e-36	0.0143402	7.36013e-100
T. cacao	Species/Lineage Specific	0.803597	0.000129111	0.314801	3.51041e-38	0.11985	2.00323e-122	0.5799	1.26886e-14	0.184018	2.52081e-155
G. raimondii	Species/Lineage Specific	0.994432	0.972701	0.816932	0.115649	0.644305	3.78947e-08	0.0682197	2.60002e-66	0.00600109	0
C. papaya	Species/Lineage Specific	1.00809	0.857486	0.549504	1.92267e-09	0.450074	4.14552e-24	0	4.78087e-132	0	2.10974e-69
C. rubella	Species/Lineage Specific	0.828834	0.0895855	1.76888	0.000436146	0.441162	2.51494e-09	0	1.10559e-28	0	4.42582e-101
A. thaliana	Species/Lineage Specific	0.442899	3.27883e-16	0.553532	0.0016131	0.0630093	1.08206e-48	0.0190128	2.63718e-39	0.0447421	7.73224e-130
A. lyrata	Species/Lineage Specific	1.11642	0.0516562	0.435633	1.46706e-10	0.176665	1.00043e-50	0.216986	1.62684e-37	0.0184289	3.90033e-229
E. salsugineum	Species/Lineage Specific	0.590764	2.79341e-06	0.544573	0.0123755	0.297872	4.18142e-12	0.748635	0.050808	0.0392257	7.85288e-78
B. rapa	Species/Lineage Specific	0.55916	2.98456e-05	0.217318	0.000173688	0.0816894	1.42663e-22	0	3.23391e-54	0.00564992	0
B. oleracea	Species/Lineage Specific	2.5942	4.97982e-166	0.300279	2.75275e-42	0.267382	8.32766e-53	0.572031	6.33831e-45	0.148988	0
M. esculenta	Species/Lineage Specific	1.17736	0.0383096	1.08795	0.392391	0.89856	0.168044	0.215006	1.17885e-29	0.0304475	0
P. trichocarpa	Species/Lineage Specific	1.56242	2.45635e-18	0.796021	0.000193439	0.422989	1.57682e-47	0.143392	5.01877e-103	0.0339958	0
C. lanatus	Species/Lineage Specific	0.147033	3.91219e-88	0.125214	1.4945e-20	0.0630283	1.51174e-70	0	7.58755e-49	0	2.26201e-156
C. melo	Species/Lineage Specific	1.25811	3.59853e-10	0.341983	9.59688e-24	0.0763439	7.73273e-116	0.76877	4.85331e-07	0.446034	1.11566e-53
C. sativus	Species/Lineage Specific	0.366448	8.48756e-52	0.336684	2.38998e-14	0.0933931	1.87355e-78	0.00606723	5.88158e-63	0.0680234	8.43036e-134
P. persica	Species/Lineage Specific	0.771168	0.000271314	0.569862	6.37381e-08	0.127609	1.20444e-95	0	5.21996e-52	0	8.03158e-152
P. x bretschneideri	Species/Lineage Specific	0.891312	0.45386	0.438166	0.000162124	0.26117	1.02118e-14	0.0605417	1.28364e-26	0.0542646	4.41258e-177
M. x domestica	Species/Lineage Specific	1.93631	6.71751e-40	0.304736	4.14837e-48	0.116051	2.31376e-107	0.273524	1.35028e-65	0.0101243	0
F. vesca	Species/Lineage Specific	0.22897	4.03573e-45	0.211292	1.61061e-18	0.0390836	1.72437e-35	0	6.82622e-29	0	6.34849e-48
F. x ananassa	Species/Lineage Specific	4.47384	0	0.568842	6.48054e-21	0.272499	1.07173e-62	0.888213	0.000248882	0.0821083	0
A. duranensis	Species/Lineage Specific	0.929676	0.123817	0.189365	2.28148e-34	0.323127	2.18664e-22	0.0117832	1.15304e-153	0.0239076	6.21323e-169
A. ipaensis	Species/Lineage Specific	0.98695	0.79222	0.317444	3.40844e-27	0.296141	2.4215e-32	0.0289478	4.1372e-193	0.0383933	2.2711e-181
P. vulgaris	Species/Lineage Specific	0.566045	2.32648e-06	0.489057	0.00105412	0.564228	2.98898e-06	0	1.21584e-25	0	1.09717e-121
G. max	Species/Lineage Specific	0.595789	6.08941e-07	0.234511	9.03698e-19	0.0355198	6.86547e-96	0.00806136	5.65023e-96	0.00576145	0
L. japonicus	Species/Lineage Specific	0.769845	1.27793e-19	0.319653	4.01283e-36	0.443609	2.15925e-51	0.335045	2.58015e-86	0.268694	9.0238e-131
M. truncatula	Species/Lineage Specific	1.28122	2.09338e-24	0.537515	3.17621e-51	0.407241	3.299e-121	0.346933	1.15752e-120	0.044711	0
B. vulgaris	Species/Lineage Specific	0.602057	2.98129e-41	0.509835	1.87158e-15	0.392213	3.21955e-59	0	1.53458e-116	0	5.63303e-74
S. lycopersicum	Species/Lineage Specific	0.287877	1.44744e-110	0.579126	3.44066e-12	0.294033	1.48151e-82	0.0647342	2.07788e-108	0.0619707	4.4348e-287
S. tuberosum	Species/Lineage Specific	0.532122	7.92488e-30	0.303738	1.82534e-37	0.173007	1.82154e-120	0.522185	4.8574e-24	1.16951	2.36711e-06
M. guttatus	Species/Lineage Specific	0.934216	0.311423	1.78202	1.39416e-11	1.10758	0.110109	0.241951	2.72493e-32	0.0831207	5.86175e-194

### Sheet: ST7
Table ST7: Number of duplicate gene pairs with different or the same genic methylation status for each type of duplication in each species.
		Number of genes					Proportion of genes							Proportion of genes with same methylation profile
Species	Methylation status of duplicate pairs	dispersed	proximal	tandem	transposed	wgd	dispersed	proximal	tandem	transposed	wgd			Dispersed	Proximal	Tandem	Translocated	WGD
A. trichopoda	Different	289	94	68	2	0	0.139884	0.29375	0.222951	**	**		min	0.649191	0.661624	0.686886	0.578231	0.6875
E. guineensis	Different	55	11	31	104	208	0.131265	0.13253	0.0669546	0.187726	0.117249		max	0.920296	0.897311	0.933045	0.903355	0.972775
M. acuminata	Different	488	32	41	610	719	0.225613	0.177778	0.112329	0.200131	0.138884		median	0.760911	0.767103	0.824302	0.745801	0.837984
O. sativa	Different	901	321	351	521	357	0.284946	0.251174	0.211701	0.284544	0.175689
B. distachyon	Different	765	225	292	336	202	0.261449	0.271739	0.210983	0.245077	0.139406
Z. mays	Different	742	86	150	1105	705	0.195933	0.174442	0.149551	0.362533	0.15625
S. bicolor	Different	626	160	266	298	273	0.276014	0.233236	0.175694	0.253186	0.168311			Proportion of genes with different methylation profile
S. italica	Different	752	186	288	401	321	0.257534	0.220118	0.14876	0.242443	0.163193			Dispersed	Proximal	Tandem	Translocated	WGD
S. viridis	Different	666	157	222	378	231	0.2078	0.152724	0.119099	0.23091	0.122807		min	0.0797038	0.102689	0.0669546	0.096645	0.0272255
P. virgatum	Different	423	236	250	621	874	0.242129	0.175204	0.12444	0.237931	0.0743513		max	0.350809	0.338376	0.313114	0.421769	0.3125
P. hallii	Different	395	111	158	286	233	0.196225	0.162996	0.0998736	0.184874	0.109287		median	0.239089	0.232897	0.175698	0.254199	0.162016
V. vinifera	Different	542	295	428	496	275	0.350809	0.320304	0.238042	0.421769	0.189786
E. grandis	Different	238	205	385	226	189	0.207498	0.258838	0.179236	0.242489	0.175978
C. clementina	Different	251	197	313	233	183	0.259834	0.247799	0.187425	0.277381	0.135857
T. cacao	Different	239	100	105	196	218	0.233627	0.11919	0.0726141	0.202479	0.125576
G. raimondii	Different	504	160	340	608	1293	0.239089	0.232897	0.178759	0.302187	0.192239
C. papaya	Different	649	97	141	153	57	0.26012	0.293939	0.218266	0.225331	0.203571
C. rubella	Different	437	103	262	411	418	0.255556	0.208502	0.159562	0.266192	0.161577
A. thaliana	Different	311	89	138	221	281	0.214187	0.196903	0.10423	0.166165	0.122227
A. lyrata	Different	536	136	214	404	376	0.25794	0.236111	0.175698	0.255212	0.152659
E. salsugineum	Different	183	78	146	193	89	0.0797038	0.144981	0.107749	0.096645	0.0272255
B. rapa	Different	137	42	107	348	456	0.109163	0.102689	0.0697978	0.11104	0.041931
B. oleracea	Different	446	239	195	807	1180	0.210477	0.225898	0.164418	0.191051	0.112638
M. esculenta	Different	140	48	142	213	735	0.192044	0.115942	0.0987483	0.169451	0.12061
P. trichocarpa	Different	152	134	148	350	1029	0.148148	0.119005	0.0830527	0.205279	0.125457
C. lanatus	Different	170	35	140	116	171	0.225464	0.175	0.252252	0.263636	0.228304
C. melo	Different	508	101	194	298	242	0.241675	0.253133	0.258322	0.185786	0.193445
C. sativus	Different	405	89	215	226	267	0.312741	0.300676	0.262836	0.321023	0.273846
P. persica	Different	342	210	376	285	249	0.291809	0.282638	0.227741	0.347138	0.184855
P. x bretschneideri	Different	76	43	101	150	298	0.197403	0.195455	0.163166	0.215517	0.109923
M. x domestica	Different	278	319	328	760	1067	0.293559	0.281802	0.228095	0.417582	0.162454
F. vesca	Different	692	243	219	425	206	0.264728	0.239409	0.195187	0.35299	0.209563
F. x ananassa	Different	301	291	261	995	4256	0.228723	0.237164	0.193908	0.264909	0.197623
A. duranensis	Different	1007	201	226	723	577	0.250747	0.241587	0.233713	0.319912	0.294538
A. ipaensis	Different	1224	242	255	900	636	0.21865	0.195635	0.194805	0.283912	0.293629
P. vulgaris	Different	248	94	155	164	278	0.160103	0.14093	0.0767707	0.111262	0.0812628
G. max	Different	105	71	150	488	1431	0.178571	0.105812	0.0768049	0.239333	0.0957767
L. japonicus	Different	941	99	153	466	159	0.307315	0.331104	0.129332	0.353298	0.235905
M. truncatula	Different	847	425	542	687	496	0.325519	0.338376	0.313114	0.371151	0.234405
B. vulgaris	Different	222	58	85	93	20	0.237179	0.306878	0.230978	0.41704	0.3125
S. lycopersicum	Different	498	136	221	369	341	0.273476	0.206687	0.175536	0.299513	0.19564
S. tuberosum	Different	420	146	285	465	620	0.319878	0.321586	0.272206	0.31	0.166891
M. guttatus	Different	355	161	389	393	400	0.253753	0.260518	0.225638	0.282531	0.153492
A. trichopoda	Same	1777	226	237	0	1	0.860116	0.70625	0.777049	**	**
E. guineensis	Same	364	72	432	450	1566	0.868735	0.86747	0.933045	0.812274	0.882751
M. acuminata	Same	1675	148	324	2438	4458	0.774387	0.822222	0.887671	0.799869	0.861116
O. sativa	Same	2261	957	1307	1310	1675	0.715054	0.748826	0.788299	0.715456	0.824311
B. distachyon	Same	2161	603	1092	1035	1247	0.738551	0.728261	0.789017	0.754923	0.860594
Z. mays	Same	3045	407	853	1943	3807	0.804067	0.825558	0.850449	0.637467	0.84375
S. bicolor	Same	1642	526	1248	879	1349	0.723986	0.766764	0.824306	0.746814	0.831689
S. italica	Same	2168	659	1648	1253	1646	0.742466	0.779882	0.85124	0.757557	0.836807
S. viridis	Same	2539	871	1642	1259	1650	0.7922	0.847276	0.880901	0.76909	0.877193
P. virgatum	Same	1324	1111	1759	1989	10881	0.757871	0.824796	0.87556	0.762069	0.925649
P. hallii	Same	1618	570	1424	1261	1899	0.803775	0.837004	0.900126	0.815126	0.890713
V. vinifera	Same	1003	626	1370	680	1174	0.649191	0.679696	0.761958	0.578231	0.810214
E. grandis	Same	909	587	1763	706	885	0.792502	0.741162	0.820764	0.757511	0.824022
C. clementina	Same	715	598	1357	607	1164	0.740166	0.752201	0.812575	0.722619	0.864143
T. cacao	Same	784	739	1341	772	1518	0.766373	0.88081	0.927386	0.797521	0.874424
G. raimondii	Same	1604	527	1562	1404	5433	0.760911	0.767103	0.821241	0.697813	0.807761
C. papaya	Same	1846	233	505	526	223	0.73988	0.706061	0.781734	0.774669	0.796429
C. rubella	Same	1273	391	1380	1133	2169	0.744444	0.791498	0.840438	0.733808	0.838423
A. thaliana	Same	1141	363	1186	1109	2018	0.785813	0.803097	0.89577	0.833835	0.877773
A. lyrata	Same	1542	440	1004	1179	2087	0.74206	0.763889	0.824302	0.744788	0.847341
E. salsugineum	Same	2113	460	1209	1804	3180	0.920296	0.855019	0.892251	0.903355	0.972775
B. rapa	Same	1118	367	1426	2786	10419	0.890837	0.897311	0.930202	0.88896	0.958069
B. oleracea	Same	1673	819	991	3417	9296	0.789523	0.774102	0.835582	0.808949	0.887362
M. esculenta	Same	589	366	1296	1044	5359	0.807956	0.884058	0.901252	0.830549	0.87939
P. trichocarpa	Same	874	992	1634	1355	7173	0.851852	0.880995	0.916947	0.794721	0.874543
C. lanatus	Same	584	165	415	324	578	0.774536	0.825	0.747748	0.736364	0.771696
C. melo	Same	1594	298	557	1306	1009	0.758325	0.746867	0.741678	0.814214	0.806555
C. sativus	Same	890	207	603	478	708	0.687259	0.699324	0.737164	0.678977	0.726154
P. persica	Same	830	533	1275	536	1098	0.708191	0.717362	0.772259	0.652862	0.815145
P. x bretschneideri	Same	309	177	518	546	2413	0.802597	0.804545	0.836834	0.784483	0.890077
M. x domestica	Same	669	813	1110	1060	5501	0.706441	0.718198	0.771905	0.582418	0.837546
F. vesca	Same	1922	772	903	779	777	0.735272	0.760591	0.804813	0.64701	0.790437
F. x ananassa	Same	1015	936	1085	2761	17280	0.771277	0.762836	0.806092	0.735091	0.802377
A. duranensis	Same	3009	631	741	1537	1382	0.749253	0.758413	0.766287	0.680088	0.705462
A. ipaensis	Same	4374	995	1054	2270	1530	0.78135	0.804365	0.805195	0.716088	0.706371
P. vulgaris	Same	1301	573	1864	1310	3143	0.839897	0.85907	0.923229	0.888738	0.918737
G. max	Same	483	600	1803	1551	13510	0.821429	0.894188	0.923195	0.760667	0.904223
L. japonicus	Same	2121	200	1030	853	515	0.692685	0.668896	0.870668	0.646702	0.764095
M. truncatula	Same	1755	831	1189	1164	1620	0.674481	0.661624	0.686886	0.628849	0.765595
B. vulgaris	Same	714	131	283	130	44	0.762821	0.693122	0.769022	0.58296	0.6875
S. lycopersicum	Same	1323	522	1038	863	1402	0.726524	0.793313	0.824464	0.700487	0.80436
S. tuberosum	Same	893	308	762	1035	3095	0.680122	0.678414	0.727794	0.69	0.833109
M. guttatus	Same	1044	457	1335	998	2206	0.746247	0.739482	0.774362	0.717469	0.846508

### Sheet: ST8
Table ST8: Proportions of genes in each genic methylation class for the parental and daughter copies of translocated genes for each species. Fisher exact test odds ratios of enriched associations are colored orange, depleted associations are in green. Blue indicates distribution is significantly different at an FDR corrected p-value < 0.05.
Species	Methylation	# in translocated	# in parent	Total genes with methylation classification	Proportion of methylation in the translocated copy	Proportion of methylation in the parental copy	Difference in proportion	Odds.ratio	BH
A. trichopoda	gbM	NA	NA
E. guineensis	gbM	64	71	562	0.113879	0.126335	-0.0124555	0.888832	0.67911
M. acuminata	gbM	1014	1111	3115	0.325522	0.356661	-0.0311396	0.870575	0.0194569
O. sativa	gbM	427	479	1866	0.228832	0.256699	-0.0278671	0.859264	0.0821167
B. distachyon	gbM	197	446	713	0.276297	0.625526	-0.349229	0.228814	2.68211e-39
Z. mays	gbM	258	710	3167	0.0814651	0.224187	-0.142722	0.306974	3.30445e-56
S. bicolor	gbM	314	379	1186	0.264755	0.319562	-0.0548061	0.766831	0.00848818
S. italica	gbM	430	538	1693	0.253987	0.317779	-0.0637921	0.730988	0.000150162
S. viridis	gbM	385	483	1680	0.229167	0.2875	-0.0583333	0.736855	0.000373109
P. virgatum	gbM	240	330	2772	0.0865801	0.119048	-0.0324675	0.701472	0.000242027
P. hallii	gbM	337	411	1580	0.213291	0.260127	-0.0468354	0.771206	0.00521967
V. vinifera	gbM	315	513	1186	0.265599	0.432546	-0.166948	0.474598	1.48807e-16
E. grandis	gbM	245	282	948	0.258439	0.297468	-0.0390295	0.823156	0.0997371
C. clementina	gbM	212	272	844	0.251185	0.322275	-0.07109	0.705573	0.00366209
T. cacao	gbM	129	155	977	0.132037	0.158649	-0.0266121	0.806832	0.162671
G. raimondii	gbM	437	626	2069	0.211213	0.302562	-0.0913485	0.617323	1.03346e-10
C. papaya	gbM	281	297	683	0.41142	0.434846	-0.0234261	0.908536	0.48928
C. rubella	gbM	277	363	1559	0.177678	0.232842	-0.0551636	0.711981	0.000445345
A. thaliana	gbM	158	169	1355	0.116605	0.124723	-0.00811808	0.926364	0.654054
A. lyrata	gbM	371	448	1610	0.230435	0.278261	-0.0478261	0.776726	0.00497182
E. salsugineum	gbM	4	0	2040	0.00196078	0	0.00196078	Inf	0.185022
B. rapa	gbM	NA	NA
B. oleracea	gbM	1510	185	2901	0.52051	0.0637711	0.456739	15.9282	0
M. esculenta	gbM	172	210	1289	0.133437	0.162917	-0.0294802	0.791259	0.0665666
P. trichocarpa	gbM	161	268	1765	0.0912181	0.151841	-0.0606232	0.56077	1.74194e-07
C. lanatus	gbM	149	144	443	0.336343	0.325056	0.0112867	1.05229	0.834814
C. melo	gbM	193	241	1643	0.117468	0.146683	-0.0292149	0.774383	0.0280802
C. sativus	gbM	247	247	712	0.34691	0.34691	0	1	1
P. persica	gbM	212	247	831	0.255114	0.297232	-0.0421179	0.809876	0.0965539
P. x bretschneideri	gbM	169	177	786	0.215013	0.225191	-0.0101781	0.942487	0.753809
M. x domestica	gbM	280	513	1904	0.147059	0.269433	-0.122374	0.46759	1.42147e-19
F. vesca	gbM	232	373	1209	0.191894	0.308519	-0.116625	0.532352	2.04756e-10
F. x ananassa	gbM	380	579	4094	0.0928188	0.141426	-0.0486077	0.621181	4.58693e-11
A. duranensis	gbM	358	611	2276	0.157293	0.268453	-0.11116	0.508706	5.13212e-19
A. ipaensis	gbM	291	514	3224	0.0902605	0.159429	-0.0691687	0.523161	3.41045e-16
P. vulgaris	gbM	68	64	1488	0.0456989	0.0430108	0.00268817	1.0655	0.843023
G. max	gbM	156	312	2151	0.0725244	0.145049	-0.0725244	0.460981	1.37416e-13
L. japonicus	gbM	520	581	1342	0.387481	0.432936	-0.0454545	0.828653	0.0324209
M. truncatula	gbM	786	868	1874	0.419424	0.46318	-0.0437567	0.837326	0.0153994
B. vulgaris	gbM	64	73	223	0.286996	0.327354	-0.0403587	0.827443	0.48928
S. lycopersicum	gbM	608	735	1255	0.484462	0.585657	-0.101195	0.664963	1.82849e-06
S. tuberosum	gbM	736	738	1520	0.484211	0.485526	-0.00131579	0.994747	0.986714
M. guttatus	gbM	1008	1030	1415	0.712367	0.727915	-0.0155477	0.925771	0.463916
A. trichopoda	teM	319	175	713	0.447405	0.245442	0.201964	2.48745	9.17396e-15
E. guineensis	teM	53	10	562	0.094306	0.0177936	0.0765125	5.73962	6.22463e-08
M. acuminata	teM	182	128	3115	0.058427	0.0410915	0.0173355	1.44796	0.00477741
O. sativa	teM	496	370	1866	0.265809	0.198285	0.0675241	1.46366	4.49469e-06
B. distachyon	teM	197	92	713	0.276297	0.129032	0.147265	2.57534	2.6042e-11
Z. mays	teM	1416	661	3167	0.447111	0.208715	0.238396	3.06507	1.77358e-90
S. bicolor	teM	90	36	1186	0.0758853	0.0303541	0.0455312	2.62217	3.37799e-06
S. italica	teM	227	185	1693	0.134082	0.109273	0.024808	1.26209	0.0528551
S. viridis	teM	153	112	1680	0.0910714	0.0666667	0.0244048	1.4026	0.0194569
P. virgatum	teM	443	269	2772	0.159812	0.0970418	0.0627706	1.76967	1.75661e-11
P. hallii	teM	199	191	1580	0.125949	0.120886	0.00506329	1.04792	0.786142
V. vinifera	teM	289	91	1186	0.243676	0.0767285	0.166948	3.87468	2.94536e-28
E. grandis	teM	107	74	948	0.112869	0.0780591	0.0348101	1.50235	0.0226308
C. clementina	teM	99	60	844	0.117299	0.07109	0.0462085	1.7358	0.00366209
T. cacao	teM	143	128	977	0.146366	0.131013	0.0153531	1.1372	0.444087
G. raimondii	teM	371	194	2069	0.179314	0.0937651	0.0855486	2.11136	7.97261e-15
C. papaya	teM	45	33	683	0.0658858	0.0483163	0.0175695	1.38894	0.270074
C. rubella	teM	173	125	1559	0.110969	0.0801796	0.030789	1.43176	0.00898393
A. thaliana	teM	97	50	1355	0.0715867	0.0369004	0.0346863	2.01196	0.00024841
A. lyrata	teM	199	82	1610	0.123602	0.0509317	0.0726708	2.62731	1.26555e-12
E. salsugineum	teM	219	182	2040	0.107353	0.0892157	0.0181373	1.22768	0.0916992
B. rapa	teM	392	212	5486	0.0714546	0.0386438	0.0328108	1.91427	2.84595e-13
B. oleracea	teM	632	1532	2901	0.217856	0.528094	-0.310238	0.24897	9.1125e-133
M. esculenta	teM	61	27	1289	0.0473235	0.0209465	0.026377	2.3211	0.000776857
P. trichocarpa	teM	230	159	1765	0.130312	0.090085	0.0402266	1.51326	0.000445345
C. lanatus	teM	29	21	443	0.0654628	0.0474041	0.0180587	1.40709	0.388253
C. melo	teM	925	847	1643	0.562995	0.51552	0.0474741	1.21065	0.0142937
C. sativus	teM	58	62	712	0.0814607	0.0870787	-0.00561798	0.929834	0.834814
P. persica	teM	106	48	831	0.127557	0.0577617	0.0697954	2.3838	4.20872e-06
P. x bretschneideri	teM	82	52	786	0.104326	0.0661578	0.0381679	1.64359	0.0166752
M. x domestica	teM	615	257	1904	0.323004	0.134979	0.188025	3.05671	1.05475e-42
F. vesca	teM	184	110	1209	0.152192	0.0909843	0.0612076	1.79304	1.72084e-05
F. x ananassa	teM	1811	1546	4094	0.442355	0.377626	0.0647289	1.30732	1.37705e-08
A. duranensis	teM	1242	954	2276	0.545694	0.419156	0.126538	1.66435	1.48807e-16
A. ipaensis	teM	2171	1779	3224	0.673387	0.551799	0.121588	1.67455	1.71998e-22
P. vulgaris	teM	192	136	1488	0.129032	0.0913978	0.0376344	1.47256	0.00323253
G. max	teM	292	82	2151	0.135751	0.0381218	0.097629	3.96207	5.57204e-30
L. japonicus	teM	267	193	1342	0.198957	0.143815	0.0551416	1.47842	0.000483123
M. truncatula	teM	453	340	1874	0.241729	0.18143	0.0602988	1.43815	2.41827e-05
B. vulgaris	teM	68	42	223	0.304933	0.188341	0.116592	1.88795	0.0123485
S. lycopersicum	teM	408	279	1255	0.3251	0.222311	0.102789	1.6847	4.19253e-08
S. tuberosum	teM	452	417	1520	0.297368	0.274342	0.0230263	1.11941	0.235962
M. guttatus	teM	269	176	1415	0.190106	0.124382	0.0657244	1.65213	6.81135e-06
A. trichopoda	teM	NA	NA
E. guineensis	unM	445	481	562	0.791815	0.855872	-0.0640569	0.640755	0.0124764
M. acuminata	unM	1919	1876	3115	0.616051	0.602247	0.0138042	1.05966	0.357837
O. sativa	unM	943	1017	1866	0.505359	0.545016	-0.039657	0.852937	0.0296399
B. distachyon	unM	759	1184	2901	0.261634	0.408135	-0.146501	0.513909	4.9189e-31
Z. mays	unM	1493	1796	3167	0.471424	0.567098	-0.0956741	0.680883	1.95492e-13
S. bicolor	unM	782	771	1186	0.659359	0.650084	0.00927487	1.04189	0.753809
S. italica	unM	1036	970	1693	0.611931	0.572947	0.0389841	1.17527	0.0396876
S. viridis	unM	1142	1085	1680	0.679762	0.645833	0.0339286	1.16399	0.0670513
P. virgatum	unM	2089	2173	2772	0.753608	0.783911	-0.030303	0.843139	0.0161072
P. hallii	unM	1044	978	1580	0.660759	0.618987	0.0417722	1.19885	0.0287793
V. vinifera	unM	582	582	1186	0.490725	0.490725	0	1	1
E. grandis	unM	596	592	948	0.628692	0.624473	0.00421941	1.01819	0.915816
C. clementina	unM	533	512	844	0.631517	0.606635	0.0248815	1.11124	0.394389
T. cacao	unM	705	694	977	0.721597	0.710338	0.011259	1.05687	0.711993
G. raimondii	unM	1261	1249	2069	0.609473	0.603673	0.0057999	1.0246	0.795784
C. papaya	unM	357	353	683	0.522694	0.516837	0.00585651	1.02373	0.914685
C. rubella	unM	1109	1071	1559	0.711353	0.686979	0.0243746	1.12288	0.212612
A. thaliana	unM	1100	1136	1355	0.811808	0.838376	-0.0265683	0.831666	0.116409
A. lyrata	unM	1040	1080	1610	0.645963	0.670807	-0.0248447	0.895418	0.212612
E. salsugineum	unM	1817	1858	2040	0.890686	0.910784	-0.020098	0.79818	0.0606979
B. rapa	unM	2876	3036	5486	0.524244	0.553409	-0.0291651	0.889238	0.00532575
B. oleracea	unM	2218	2238	5486	0.404302	0.407948	-0.00364564	0.984996	0.786806
M. esculenta	unM	1056	1052	1289	0.81924	0.816137	0.00310318	1.02103	0.914685
P. trichocarpa	unM	1374	1338	1765	0.77847	0.758074	0.0203966	1.12142	0.2277
C. lanatus	unM	265	278	443	0.598194	0.62754	-0.0293454	0.883744	0.48928
C. melo	unM	525	555	1643	0.319537	0.337797	-0.0182593	0.920586	0.361897
C. sativus	unM	407	403	712	0.571629	0.566011	0.00561798	1.02316	0.914685
P. persica	unM	513	536	831	0.617329	0.645006	-0.0276775	0.887931	0.349303
P. x bretschneideri	unM	535	557	786	0.680662	0.708651	-0.0279898	0.87639	0.335258
M. x domestica	unM	1009	1134	1904	0.529937	0.595588	-0.0656513	0.765564	0.000159716
F. vesca	unM	793	726	1209	0.655914	0.600496	0.0554177	1.26807	0.0116782
F. x ananassa	unM	1903	1969	4094	0.464827	0.480948	-0.0161212	0.937382	0.212655
A. duranensis	unM	676	711	2276	0.297012	0.31239	-0.0153779	0.929999	0.357837
A. ipaensis	unM	762	931	3224	0.236352	0.288772	-0.0524194	0.76233	6.85921e-06
P. vulgaris	unM	1228	1288	1488	0.825269	0.865591	-0.0403226	0.733479	0.00617646
G. max	unM	1703	1757	2151	0.791725	0.816829	-0.0251046	0.852468	0.0672696
L. japonicus	unM	555	568	1342	0.413562	0.423249	-0.00968703	0.960966	0.731586
M. truncatula	unM	635	666	1874	0.338847	0.35539	-0.0165422	0.929621	0.386033
B. vulgaris	unM	91	108	223	0.408072	0.484305	-0.0762332	0.7346	0.186637
S. lycopersicum	unM	239	241	1255	0.190438	0.192032	-0.00159362	0.989752	0.982929
S. tuberosum	unM	332	365	1520	0.218421	0.240132	-0.0217105	0.884359	0.231726
M. guttatus	unM	138	209	1415	0.0975265	0.147703	-0.0501767	0.623686	0.000176451

### Sheet: ST9
Table ST9: Number of genes with similar or divergent methylation profiles between parental and translocated duplicates. Cells highlighed in yellow represent the highest proportion of methylation switching.
Species	Methylation of the parental copy	Methylation of the Trasnlocated copy	Number	Type	Proportion Doesn't Switch	Proportion Switch-gbM	Proportion Switch-unM	Proportion Switch-teM
A. trichopoda	gbM	gbM	0	Doesn’t switch	0	0	0	1
A. trichopoda	gbM	teM	2	Switch- teM
A. trichopoda	gbM	unM	0	Switch- unM
A. trichopoda	teM	gbM	0	Switch- gbM
A. trichopoda	teM	teM	0	Doesn’t switch
A. trichopoda	teM	unM	0	Switch- unM
A. trichopoda	unM	gbM	0	Switch- gbM
A. trichopoda	unM	teM	0	Switch- teM
A. trichopoda	unM	unM	0	Doesn’t switch
E. guineensis	gbM	gbM	42	Doesn’t switch	0.813167	0.0391459	0.0551601	0.0925267
E. guineensis	gbM	teM	7	Switch- teM
E. guineensis	gbM	unM	22	Switch- unM
E. guineensis	teM	gbM	0	Switch- gbM
E. guineensis	teM	teM	1	Doesn’t switch
E. guineensis	teM	unM	9	Switch- unM
E. guineensis	unM	gbM	22	Switch- gbM
E. guineensis	unM	teM	45	Switch- teM
E. guineensis	unM	unM	414	Doesn’t switch
M. acuminata	gbM	gbM	788	Doesn’t switch	0.801284	0.0725522	0.0757624	0.0504013
M. acuminata	gbM	teM	115	Switch- teM
M. acuminata	gbM	unM	208	Switch- unM
M. acuminata	teM	gbM	75	Switch- gbM
M. acuminata	teM	teM	25	Doesn’t switch
M. acuminata	teM	unM	28	Switch- unM
M. acuminata	unM	gbM	151	Switch- gbM
M. acuminata	unM	teM	42	Switch- teM
M. acuminata	unM	unM	1683	Doesn’t switch
O. sativa	gbM	gbM	276	Doesn’t switch	0.715434	0.0809218	0.0953912	0.108253
O. sativa	gbM	teM	73	Switch- teM
O. sativa	gbM	unM	130	Switch- unM
O. sativa	teM	gbM	28	Switch- gbM
O. sativa	teM	teM	294	Doesn’t switch
O. sativa	teM	unM	48	Switch- unM
O. sativa	unM	gbM	123	Switch- gbM
O. sativa	unM	teM	129	Switch- teM
O. sativa	unM	unM	765	Doesn’t switch
B. distachyon	gbM	gbM	303	Doesn’t switch	0.751064	0.0914894	0.0985816	0.0588652
B. distachyon	gbM	teM	25	Switch- teM
B. distachyon	gbM	unM	118	Switch- unM
B. distachyon	teM	gbM	14	Switch- gbM
B. distachyon	teM	teM	57	Doesn’t switch
B. distachyon	teM	unM	21	Switch- unM
B. distachyon	unM	gbM	115	Switch- gbM
B. distachyon	unM	teM	58	Switch- teM
B. distachyon	unM	unM	699	Doesn’t switch
Z. mays	gbM	gbM	154	Doesn’t switch	#DIV/0!	#DIV/0!	#DIV/0!	#DIV/0!
Z. mays	gbM	teM	396	Switch- teM
Z. mays	gbM	unM	160	Switch- unM
Z. mays	teM	gbM	23	Switch- gbM
Z. mays	teM	teM	584	Doesn’t switch
Z. mays	teM	unM	54	Switch- unM
Z. mays	unM	gbM	81	Switch- gbM
Z. mays	unM	teM	436	Switch- teM
Z. mays	unM	unM	1279	Doesn’t switch
S. bicolor	gbM	gbM	224	Doesn’t switch	#DIV/0!	#DIV/0!	#DIV/0!	#DIV/0!
S. bicolor	gbM	teM	20	Switch- teM
S. bicolor	gbM	unM	135	Switch- unM
S. bicolor	teM	gbM	9	Switch- gbM
S. bicolor	teM	teM	20	Doesn’t switch
S. bicolor	teM	unM	7	Switch- unM
S. bicolor	unM	gbM	81	Switch- gbM
S. bicolor	unM	teM	50	Switch- teM
S. bicolor	unM	unM	640	Doesn’t switch
S. italica	gbM	gbM	323	Doesn’t switch	#DIV/0!	#DIV/0!	#DIV/0!	#DIV/0!
S. italica	gbM	teM	19	Switch- teM
S. italica	gbM	unM	196	Switch- unM
S. italica	teM	gbM	8	Switch- gbM
S. italica	teM	teM	148	Doesn’t switch
S. italica	teM	unM	29	Switch- unM
S. italica	unM	gbM	99	Switch- gbM
S. italica	unM	teM	60	Switch- teM
S. italica	unM	unM	811	Doesn’t switch
S. viridis	gbM	gbM	289	Doesn’t switch	#DIV/0!	#DIV/0!	#DIV/0!	#DIV/0!
S. viridis	gbM	teM	19	Switch- teM
S. viridis	gbM	unM	175	Switch- unM
S. viridis	teM	gbM	7	Switch- gbM
S. viridis	teM	teM	71	Doesn’t switch
S. viridis	teM	unM	34	Switch- unM
S. viridis	unM	gbM	89	Switch- gbM
S. viridis	unM	teM	63	Switch- teM
S. viridis	unM	unM	933	Doesn’t switch
P. virgatum	gbM	gbM	83	Doesn’t switch	0.756133	0.0566378	0.0945166	0.0927128
P. virgatum	gbM	teM	51	Switch- teM
P. virgatum	gbM	unM	196	Switch- unM
P. virgatum	teM	gbM	17	Switch- gbM
P. virgatum	teM	teM	186	Doesn’t switch
P. virgatum	teM	unM	66	Switch- unM
P. virgatum	unM	gbM	140	Switch- gbM
P. virgatum	unM	teM	206	Switch- teM
P. virgatum	unM	unM	1827	Doesn’t switch
P. hallii	gbM	gbM	244	Doesn’t switch	0.815823	0.0588608	0.102532	0.0227848
P. hallii	gbM	teM	22	Switch- teM
P. hallii	gbM	unM	145	Switch- unM
P. hallii	teM	gbM	11	Switch- gbM
P. hallii	teM	teM	163	Doesn’t switch
P. hallii	teM	unM	17	Switch- unM
P. hallii	unM	gbM	82	Switch- gbM
P. hallii	unM	teM	14	Switch- teM
P. hallii	unM	unM	882	Doesn’t switch
V. vinifera	gbM	gbM	221	Doesn’t switch	#DIV/0!	#DIV/0!	#DIV/0!	#DIV/0!
V. vinifera	gbM	teM	141	Switch- teM
V. vinifera	gbM	unM	151	Switch- unM
V. vinifera	teM	gbM	23	Switch- gbM
V. vinifera	teM	teM	51	Doesn’t switch
V. vinifera	teM	unM	17	Switch- unM
V. vinifera	unM	gbM	71	Switch- gbM
V. vinifera	unM	teM	97	Switch- teM
V. vinifera	unM	unM	414	Doesn’t switch
E. grandis	gbM	gbM	186	Doesn’t switch	0.761603	0.0622363	0.110759	0.0654008
E. grandis	gbM	teM	15	Switch- teM
E. grandis	gbM	unM	81	Switch- unM
E. grandis	teM	gbM	5	Switch- gbM
E. grandis	teM	teM	45	Doesn’t switch
E. grandis	teM	unM	24	Switch- unM
E. grandis	unM	gbM	54	Switch- gbM
E. grandis	unM	teM	47	Switch- teM
E. grandis	unM	unM	491	Doesn’t switch
C. clementina	gbM	gbM	157	Doesn’t switch	0.723934	0.0651659	0.13981	0.07109
C. clementina	gbM	teM	13	Switch- teM
C. clementina	gbM	unM	102	Switch- unM
C. clementina	teM	gbM	5	Switch- gbM
C. clementina	teM	teM	39	Doesn’t switch
C. clementina	teM	unM	16	Switch- unM
C. clementina	unM	gbM	50	Switch- gbM
C. clementina	unM	teM	47	Switch- teM
C. clementina	unM	unM	415	Doesn’t switch
T. cacao	gbM	gbM	72	Doesn’t switch	#DIV/0!	#DIV/0!	#DIV/0!	#DIV/0!
T. cacao	gbM	teM	8	Switch- teM
T. cacao	gbM	unM	75	Switch- unM
T. cacao	teM	gbM	5	Switch- gbM
T. cacao	teM	teM	100	Doesn’t switch
T. cacao	teM	unM	23	Switch- unM
T. cacao	unM	gbM	52	Switch- gbM
T. cacao	unM	teM	35	Switch- teM
T. cacao	unM	unM	607	Doesn’t switch
G. raimondii	gbM	gbM	320	Doesn’t switch	0.697922	0.0565491	0.125665	0.119865
G. raimondii	gbM	teM	106	Switch- teM
G. raimondii	gbM	unM	200	Switch- unM
G. raimondii	teM	gbM	11	Switch- gbM
G. raimondii	teM	teM	123	Doesn’t switch
G. raimondii	teM	unM	60	Switch- unM
G. raimondii	unM	gbM	106	Switch- gbM
G. raimondii	unM	teM	142	Switch- teM
G. raimondii	unM	unM	1001	Doesn’t switch
C. papaya	gbM	gbM	222	Doesn’t switch	0.775988	0.0863836	0.0937042	0.0439239
C. papaya	gbM	teM	18	Switch- teM
C. papaya	gbM	unM	57	Switch- unM
C. papaya	teM	gbM	11	Switch- gbM
C. papaya	teM	teM	15	Doesn’t switch
C. papaya	teM	unM	7	Switch- unM
C. papaya	unM	gbM	48	Switch- gbM
C. papaya	unM	teM	12	Switch- teM
C. papaya	unM	unM	293	Doesn’t switch
C. rubella	gbM	gbM	168	Doesn’t switch	0.734445	0.0699166	0.130853	0.0647851
C. rubella	gbM	teM	33	Switch- teM
C. rubella	gbM	unM	162	Switch- unM
C. rubella	teM	gbM	11	Switch- gbM
C. rubella	teM	teM	72	Doesn’t switch
C. rubella	teM	unM	42	Switch- unM
C. rubella	unM	gbM	98	Switch- gbM
C. rubella	unM	teM	68	Switch- teM
C. rubella	unM	unM	905	Doesn’t switch
A. thaliana	gbM	gbM	90	Doesn’t switch	0.834686	0.0501845	0.0664207	0.0487085
A. thaliana	gbM	teM	6	Switch- teM
A. thaliana	gbM	unM	73	Switch- unM
A. thaliana	teM	gbM	2	Switch- gbM
A. thaliana	teM	teM	31	Doesn’t switch
A. thaliana	teM	unM	17	Switch- unM
A. thaliana	unM	gbM	66	Switch- gbM
A. thaliana	unM	teM	60	Switch- teM
A. thaliana	unM	unM	1010	Doesn’t switch
A. lyrata	gbM	gbM	266	Doesn’t switch	0.746584	0.0652174	0.103727	0.084472
A. lyrata	gbM	teM	32	Switch- teM
A. lyrata	gbM	unM	150	Switch- unM
A. lyrata	teM	gbM	2	Switch- gbM
A. lyrata	teM	teM	63	Doesn’t switch
A. lyrata	teM	unM	17	Switch- unM
A. lyrata	unM	gbM	103	Switch- gbM
A. lyrata	unM	teM	104	Switch- teM
A. lyrata	unM	unM	873	Doesn’t switch
E. salsugineum	gbM	gbM	0	Doesn’t switch	0.902941	0.00196078	0.0382353	0.0568627
E. salsugineum	gbM	teM	0	Switch- teM
E. salsugineum	gbM	unM	0	Switch- unM
E. salsugineum	teM	gbM	1	Switch- gbM
E. salsugineum	teM	teM	103	Doesn’t switch
E. salsugineum	teM	unM	78	Switch- unM
E. salsugineum	unM	gbM	3	Switch- gbM
E. salsugineum	unM	teM	116	Switch- teM
E. salsugineum	unM	unM	1739	Doesn’t switch
B. rapa	gbM	gbM	0	Doesn’t switch	0.888246	0.00487211	0.0280146	0.0788672
B. rapa	gbM	teM	22	Switch- teM
B. rapa	gbM	unM	14	Switch- unM
B. rapa	teM	gbM	1	Switch- gbM
B. rapa	teM	teM	133	Doesn’t switch
B. rapa	teM	unM	78	Switch- unM
B. rapa	unM	gbM	15	Switch- gbM
B. rapa	unM	teM	237	Switch- teM
B. rapa	unM	unM	2784	Doesn’t switch
B. oleracea	gbM	gbM	23	Doesn’t switch	0.810627	0.027475	0.0524523	0.109446
B. oleracea	gbM	teM	81	Switch- teM
B. oleracea	gbM	unM	81	Switch- unM
B. oleracea	teM	gbM	37	Switch- gbM
B. oleracea	teM	teM	1345	Doesn’t switch
B. oleracea	teM	unM	150	Switch- unM
B. oleracea	unM	gbM	84	Switch- gbM
B. oleracea	unM	teM	401	Switch- teM
B. oleracea	unM	unM	2202	Doesn’t switch
M. esculenta	gbM	gbM	103	Doesn’t switch	0.830101	0.0535299	0.0830101	0.0333592
M. esculenta	gbM	teM	8	Switch- teM
M. esculenta	gbM	unM	99	Switch- unM
M. esculenta	teM	gbM	1	Switch- gbM
M. esculenta	teM	teM	18	Doesn’t switch
M. esculenta	teM	unM	8	Switch- unM
M. esculenta	unM	gbM	68	Switch- gbM
M. esculenta	unM	teM	35	Switch- teM
M. esculenta	unM	unM	949	Doesn’t switch
P. trichocarpa	gbM	gbM	99	Doesn’t switch	0.790935	0.0351275	0.105382	0.0685552
P. trichocarpa	gbM	teM	31	Switch- teM
P. trichocarpa	gbM	unM	138	Switch- unM
P. trichocarpa	teM	gbM	2	Switch- gbM
P. trichocarpa	teM	teM	109	Doesn’t switch
P. trichocarpa	teM	unM	48	Switch- unM
P. trichocarpa	unM	gbM	60	Switch- gbM
P. trichocarpa	unM	teM	90	Switch- teM
P. trichocarpa	unM	unM	1188	Doesn’t switch
C. lanatus	gbM	gbM	98	Doesn’t switch	0.735892	0.115124	0.0970655	0.0519187
C. lanatus	gbM	teM	12	Switch- teM
C. lanatus	gbM	unM	34	Switch- unM
C. lanatus	teM	gbM	6	Switch- gbM
C. lanatus	teM	teM	6	Doesn’t switch
C. lanatus	teM	unM	9	Switch- unM
C. lanatus	unM	gbM	45	Switch- gbM
C. lanatus	unM	teM	11	Switch- teM
C. lanatus	unM	unM	222	Doesn’t switch
C. melo	gbM	gbM	115	Doesn’t switch	0.812538	0.0474741	0.0645161	0.0754717
C. melo	gbM	teM	49	Switch- teM
C. melo	gbM	unM	77	Switch- unM
C. melo	teM	gbM	17	Switch- gbM
C. melo	teM	teM	801	Doesn’t switch
C. melo	teM	unM	29	Switch- unM
C. melo	unM	gbM	61	Switch- gbM
C. melo	unM	teM	75	Switch- teM
C. melo	unM	unM	419	Doesn’t switch
C. sativus	gbM	gbM	160	Doesn’t switch	0.678371	0.122191	0.147472	0.0519663
C. sativus	gbM	teM	12	Switch- teM
C. sativus	gbM	unM	75	Switch- unM
C. sativus	teM	gbM	11	Switch- gbM
C. sativus	teM	teM	21	Doesn’t switch
C. sativus	teM	unM	30	Switch- unM
C. sativus	unM	gbM	76	Switch- gbM
C. sativus	unM	teM	25	Switch- teM
C. sativus	unM	unM	302	Doesn’t switch
P. persica	gbM	gbM	121	Doesn’t switch	0.65704	0.109507	0.132371	0.101083
P. persica	gbM	teM	29	Switch- teM
P. persica	gbM	unM	97	Switch- unM
P. persica	teM	gbM	13	Switch- gbM
P. persica	teM	teM	22	Doesn’t switch
P. persica	teM	unM	13	Switch- unM
P. persica	unM	gbM	78	Switch- gbM
P. persica	unM	teM	55	Switch- teM
P. persica	unM	unM	403	Doesn’t switch
P. x bretschneideri	gbM	gbM	116	Doesn’t switch	0.78117	0.06743	0.0826972	0.0687023
P. x bretschneideri	gbM	teM	14	Switch- teM
P. x bretschneideri	gbM	unM	47	Switch- unM
P. x bretschneideri	teM	gbM	6	Switch- gbM
P. x bretschneideri	teM	teM	28	Doesn’t switch
P. x bretschneideri	teM	unM	18	Switch- unM
P. x bretschneideri	unM	gbM	47	Switch- gbM
P. x bretschneideri	unM	teM	40	Switch- teM
P. x bretschneideri	unM	unM	470	Doesn’t switch
M. x domestica	gbM	gbM	199	Doesn’t switch	0.576681	0.042542	0.142332	0.238445
M. x domestica	gbM	teM	116	Switch- teM
M. x domestica	gbM	unM	198	Switch- unM
M. x domestica	teM	gbM	23	Switch- gbM
M. x domestica	teM	teM	161	Doesn’t switch
M. x domestica	teM	unM	73	Switch- unM
M. x domestica	unM	gbM	58	Switch- gbM
M. x domestica	unM	teM	338	Switch- teM
M. x domestica	unM	unM	738	Doesn’t switch
F. vesca	gbM	gbM	150	Doesn’t switch	0.646816	0.0678246	0.182796	0.102564
F. vesca	gbM	teM	38	Switch- teM
F. vesca	gbM	unM	185	Switch- unM
F. vesca	teM	gbM	14	Switch- gbM
F. vesca	teM	teM	60	Doesn’t switch
F. vesca	teM	unM	36	Switch- unM
F. vesca	unM	gbM	68	Switch- gbM
F. vesca	unM	teM	86	Switch- teM
F. vesca	unM	unM	572	Doesn’t switch
F. x ananassa	gbM	gbM	170	Doesn’t switch	0.721055	0.0512946	0.107719	0.119932
F. x ananassa	gbM	teM	132	Switch- teM
F. x ananassa	gbM	unM	277	Switch- unM
F. x ananassa	teM	gbM	62	Switch- gbM
F. x ananassa	teM	teM	1320	Doesn’t switch
F. x ananassa	teM	unM	164	Switch- unM
F. x ananassa	unM	gbM	148	Switch- gbM
F. x ananassa	unM	teM	359	Switch- teM
F. x ananassa	unM	unM	1462	Doesn’t switch
A. duranensis	gbM	gbM	238	Doesn’t switch	0.679701	0.0527241	0.107206	0.160369
A. duranensis	gbM	teM	189	Switch- teM
A. duranensis	gbM	unM	184	Switch- unM
A. duranensis	teM	gbM	17	Switch- gbM
A. duranensis	teM	teM	877	Doesn’t switch
A. duranensis	teM	unM	60	Switch- unM
A. duranensis	unM	gbM	103	Switch- gbM
A. duranensis	unM	teM	176	Switch- teM
A. duranensis	unM	unM	432	Doesn’t switch
A. ipaensis	gbM	gbM	152	Doesn’t switch	0.718052	0.0431141	0.075062	0.163772
A. ipaensis	gbM	teM	220	Switch- teM
A. ipaensis	gbM	unM	142	Switch- unM
A. ipaensis	teM	gbM	36	Switch- gbM
A. ipaensis	teM	teM	1643	Doesn’t switch
A. ipaensis	teM	unM	100	Switch- unM
A. ipaensis	unM	gbM	103	Switch- gbM
A. ipaensis	unM	teM	308	Switch- teM
A. ipaensis	unM	unM	520	Doesn’t switch
P. vulgaris	gbM	gbM	23	Doesn’t switch	0.888441	0.0302419	0.0329301	0.0483871
P. vulgaris	gbM	teM	6	Switch- teM
P. vulgaris	gbM	unM	35	Switch- unM
P. vulgaris	teM	gbM	2	Switch- gbM
P. vulgaris	teM	teM	120	Doesn’t switch
P. vulgaris	teM	unM	14	Switch- unM
P. vulgaris	unM	gbM	43	Switch- gbM
P. vulgaris	unM	teM	66	Switch- teM
P. vulgaris	unM	unM	1179	Doesn’t switch
G. max	gbM	gbM	84	Doesn’t switch	0.753138	0.0334728	0.0990237	0.114365
G. max	gbM	teM	50	Switch- teM
G. max	gbM	unM	178	Switch- unM
G. max	teM	gbM	1	Switch- gbM
G. max	teM	teM	46	Doesn’t switch
G. max	teM	unM	35	Switch- unM
G. max	unM	gbM	71	Switch- gbM
G. max	unM	teM	196	Switch- teM
G. max	unM	unM	1490	Doesn’t switch
L. japonicus	gbM	gbM	383	Doesn’t switch	0.646051	0.102086	0.148286	0.103577
L. japonicus	gbM	teM	44	Switch- teM
L. japonicus	gbM	unM	154	Switch- unM
L. japonicus	teM	gbM	20	Switch- gbM
L. japonicus	teM	teM	128	Doesn’t switch
L. japonicus	teM	unM	45	Switch- unM
L. japonicus	unM	gbM	117	Switch- gbM
L. japonicus	unM	teM	95	Switch- teM
L. japonicus	unM	unM	356	Doesn’t switch
M. truncatula	gbM	gbM	591	Doesn’t switch	0.627535	0.104055	0.127001	0.141409
M. truncatula	gbM	teM	122	Switch- teM
M. truncatula	gbM	unM	155	Switch- unM
M. truncatula	teM	gbM	69	Switch- gbM
M. truncatula	teM	teM	188	Doesn’t switch
M. truncatula	teM	unM	83	Switch- unM
M. truncatula	unM	gbM	126	Switch- gbM
M. truncatula	unM	teM	143	Switch- teM
M. truncatula	unM	unM	397	Doesn’t switch
B. vulgaris	gbM	gbM	43	Doesn’t switch	0.58296	0.0941704	0.116592	0.206278
B. vulgaris	gbM	teM	15	Switch- teM
B. vulgaris	gbM	unM	15	Switch- unM
B. vulgaris	teM	gbM	9	Switch- gbM
B. vulgaris	teM	teM	22	Doesn’t switch
B. vulgaris	teM	unM	11	Switch- unM
B. vulgaris	unM	gbM	12	Switch- gbM
B. vulgaris	unM	teM	31	Switch- teM
B. vulgaris	unM	unM	65	Doesn’t switch
S. lycopersicum	gbM	gbM	533	Doesn’t switch	#DIV/0!	#DIV/0!	#DIV/0!	#DIV/0!
S. lycopersicum	gbM	teM	126	Switch- teM
S. lycopersicum	gbM	unM	76	Switch- unM
S. lycopersicum	teM	gbM	35	Switch- gbM
S. lycopersicum	teM	teM	214	Doesn’t switch
S. lycopersicum	teM	unM	30	Switch- unM
S. lycopersicum	unM	gbM	40	Switch- gbM
S. lycopersicum	unM	teM	68	Switch- teM
S. lycopersicum	unM	unM	133	Doesn’t switch
S. tuberosum	gbM	gbM	565	Doesn’t switch	#DIV/0!	#DIV/0!	#DIV/0!	#DIV/0!
S. tuberosum	gbM	teM	82	Switch- teM
S. tuberosum	gbM	unM	91	Switch- unM
S. tuberosum	teM	gbM	68	Switch- gbM
S. tuberosum	teM	teM	294	Doesn’t switch
S. tuberosum	teM	unM	55	Switch- unM
S. tuberosum	unM	gbM	103	Switch- gbM
S. tuberosum	unM	teM	76	Switch- teM
S. tuberosum	unM	unM	186	Doesn’t switch
M. guttatus	gbM	gbM	843	Doesn’t switch	0.720848	0.116608	0.029682	0.132862
M. guttatus	gbM	teM	154	Switch- teM
M. guttatus	gbM	unM	33	Switch- unM
M. guttatus	teM	gbM	86	Switch- gbM
M. guttatus	teM	teM	81	Doesn’t switch
M. guttatus	teM	unM	9	Switch- unM
M. guttatus	unM	gbM	79	Switch- gbM
M. guttatus	unM	teM	34	Switch- teM
M. guttatus	unM	unM	96	Doesn’t switch

### Sheet: ST10
Table ST10: Top five functional categories for each GO enrichment comparision for gbM core:single-copy genes and unM core:single-copy genes across 33 species. GO term enrichment analysis performed using topGO with p-val adjusted with BH method. BP - Biological Processes, CC - Cellular Component, and MF - Molecular Function.
gbM_BP	GO:ID	GO terms	# species	% species		unM_BP	GO:ID	GO terms	# species	% species
	GO:0033554	cellular response to stress	31	0.939394			GO:0015979	photosynthesis	32	0.969697
	GO:0006396	RNA processing	30	0.909091			GO:0065008	regulation of biological quality	23	0.69697
	GO:0034660	ncRNA metabolic process	30	0.909091			GO:0045454	cell redox homeostasis	20	0.606061
	GO:1901360	organic cyclic compound metabolic process	29	0.878788			GO:0006457	protein folding	19	0.575758
	GO:0006259	DNA metabolic process	27	0.818182			GO:0000075	cell cycle checkpoint signaling	16	0.484848
gbM_CC	GO:ID	GO terms	# species	% species		unM_CC	GO:ID	GO terms	# species	% species
	GO:0005622	intracellular anatomical structure	28	0.848485			GO:0009579	thylakoid	32	0.969697
	GO:0005737	cytoplasm	26	0.787879			GO:0034357	photosynthetic membrane	32	0.969697
	GO:0043226	organelle	21	0.636364			GO:0009521	photosystem	27	0.818182
	GO:0012505	endomembrane system	20	0.606061			GO:0019898	extrinsic component of membrane	26	0.787879
	GO:0031300	intrinsic component of organelle membrane	20	0.606061			GO:1990204	oxidoreductase complex	26	0.787879
gbM_MF	GO:ID	GO terms	# species	% species		unM_MF	GO:ID	GO terms	# species	% species
	GO:0140640	catalytic activity, acting on a nucleic acid	29	0.878788			GO:0005509	calcium ion binding	20	0.606061
	GO:0004518	nuclease activity	28	0.848485			GO:0051540	metal cluster binding	20	0.606061
	GO:0016874	ligase activity	28	0.848485			GO:0003755	peptidyl-prolyl cis-trans isomerase activity	13	0.393939
	GO:0003676	nucleic acid binding	26	0.787879			GO:0016667	oxidoreductase activity, acting on a sulfur group of donors	13	0.393939
	GO:0003723	RNA binding	26	0.787879			GO:0016741	transferase activity, transferring one-carbon groups	13	0.393939

### Sheet: ST11
Table ST11: Duplicate pair classifications ranked based on median Ks values for single gene duplicates (SGD) and whole-genome duplicates (WGD).
		Median Ks values							Lower median Ks ---> Higher median Ks
Species	Duplication	gbM-gbM	gbM-teM	gbM-unM	teM-teM	unM-teM	unM-unM		1	2	3	4	5	6
A. trichopoda	SGD	1.01948	0.535484	0.805543	0.370575	0.738958	0.464556		teM-teM	unM-unM	gbM-teM	unM-teM	gbM-unM	gbM-gbM
E. guineensis	SGD	0.291218	0.851441	1.15352	0.636776	1.47915	0.983395		gbM-gbM	teM-teM	gbM-teM	unM-unM	gbM-unM	unM-teM
M. acuminata	SGD	0.931599	0.990343	1.5522	0.442077	1.49265	1.70811		teM-teM	gbM-gbM	gbM-teM	unM-teM	gbM-unM	unM-unM
O. sativa	SGD	1.70826	1.00276	2.32021	0.559159	1.4868	1.87015		teM-teM	gbM-teM	unM-teM	gbM-gbM	unM-unM	gbM-unM
B. distachyon	SGD	1.4891	0.727338	2.06805	0.44757	1.81832	2.48325		teM-teM	gbM-teM	gbM-gbM	unM-teM	gbM-unM	unM-unM
Z. mays	SGD	1.29216	0.284468	3.03374	0.171433	0.697099	2.93043		teM-teM	gbM-teM	unM-teM	gbM-gbM	unM-unM	gbM-unM
S. bicolor	SGD	1.64594	0.918478	1.99133	0.232206	1.38663	1.94659		teM-teM	gbM-teM	unM-teM	gbM-gbM	unM-unM	gbM-unM
S. italica	SGD	1.54706	0.492648	1.90625	0.158307	1.53609	1.77304		teM-teM	gbM-teM	unM-teM	gbM-gbM	unM-unM	gbM-unM
S. viridis	SGD	1.61047	0.717943	1.71033	0.323568	1.33982	1.81822		teM-teM	gbM-teM	unM-teM	gbM-gbM	gbM-unM	unM-unM
P. virgatum	SGD	0.394845	0.618385	0.99387	0.362058	0.964455	1.29834		teM-teM	gbM-gbM	gbM-teM	unM-teM	gbM-unM	unM-unM
P. hallii	SGD	1.70374	1.24484	2.28275	0.126614	1.60278	2.15054		teM-teM	gbM-teM	unM-teM	gbM-gbM	unM-unM	gbM-unM
V. vinifera	SGD	1.35384	0.338663	0.944178	0.217138	0.476081	0.693971		teM-teM	gbM-teM	unM-teM	unM-unM	gbM-unM	gbM-gbM
E. grandis	SGD	1.73243	0.287917	0.380577	0.267036	0.425289	0.444008		teM-teM	gbM-teM	gbM-unM	unM-teM	unM-unM	gbM-gbM
C. clementina	SGD	1.69616	0.285081	1.24917	0.169258	0.487478	0.76637		teM-teM	gbM-teM	unM-teM	unM-unM	gbM-unM	gbM-gbM
T. cacao	SGD	1.96002	0.800706	1.73088	0.848422	1.17606	1.37028		gbM-teM	teM-teM	unM-teM	unM-unM	gbM-unM	gbM-gbM
G. raimondii	SGD	0.556096	0.248903	1.40572	0.149666	0.435179	0.727591		teM-teM	gbM-teM	unM-teM	gbM-gbM	unM-unM	gbM-unM
C. papaya	SGD	2.5921	0.891884	2.80706	0.409549	1.70378	2.14837		teM-teM	unM-teM	gbM-teM	gbM-gbM	unM-unM	gbM-unM
C. rubella	SGD	1.73879	0.653678	1.76447	0.271446	1.29198	1.27826		teM-teM	gbM-teM	unM-unM	unM-teM	gbM-gbM	gbM-unM
A. thaliana	SGD	2.16347	0.831513	1.894	0.326682	1.20411	1.3274		teM-teM	gbM-teM	unM-teM	unM-unM	gbM-unM	gbM-gbM
A. lyrata	SGD	1.93286	0.620633	1.40924	0.210735	0.963883	1.11622		teM-teM	gbM-teM	unM-teM	unM-unM	gbM-unM	gbM-gbM
E. salsugineum	SGD	0.326765	0.220472	0.445896	0.222027	1.1139	1.63867		gbM-teM	teM-teM	gbM-gbM	gbM-unM	unM-teM	unM-unM
B. rapa	SGD	NA	0.494845	1.27551	0.441902	0.99715	1.22942		teM-teM	gbM-teM	unM-teM	unM-unM	gbM-unM	gbM-gbM
B. oleracea	SGD	0.348305	0.370849	1.17143	0.2437	0.772562	0.829403		teM-teM	gbM-gbM	gbM-teM	unM-teM	unM-unM	gbM-unM
M. esculenta	SGD	1.27476	0.321825	1.58204	0.11821	0.409132	1.08648		teM-teM	gbM-teM	unM-teM	unM-unM	gbM-gbM	gbM-unM
P. trichocarpa	SGD	0.322603	0.618744	0.772754	0.23412	0.452661	0.570978		teM-teM	gbM-gbM	unM-teM	unM-unM	gbM-teM	gbM-unM
C. lanatus	SGD	2.1454	1.43342	2.28931	0.415032	0.954668	2.19294		teM-teM	gbM-teM	unM-unM	unM-teM	gbM-gbM	gbM-unM
C. melo	SGD	2.20014	1.55133	2.29883	0.541652	1.94347	1.93343		teM-teM	gbM-teM	unM-teM	unM-unM	gbM-gbM	gbM-unM
C. sativus	SGD	2.56137	1.65849	2.53318	0.373926	1.9254	1.82985		teM-teM	gbM-teM	unM-unM	unM-teM	gbM-unM	gbM-gbM
P. persica	SGD	0.948637	0.514909	0.709895	0.206382	0.69987	0.655477		teM-teM	gbM-teM	unM-unM	unM-teM	gbM-unM	gbM-gbM
P. x bretschneideri	SGD	0.271857	0.312798	0.716082	0.22973	0.871697	0.605544		teM-teM	gbM-gbM	gbM-teM	unM-unM	gbM-unM	unM-teM
M. x domestica	SGD	0.185266	0.29455	0.515713	0.216353	0.443217	0.537973		gbM-gbM	teM-teM	gbM-teM	unM-teM	gbM-unM	unM-unM
F. vesca	SGD	1.59664	0.617692	1.24692	0.17921	1.06145	1.04099		teM-teM	gbM-teM	unM-unM	unM-teM	gbM-unM	gbM-gbM
F. x ananassa	SGD	0.240863	0.374619	0.514726	0.334701	0.512728	0.63193		gbM-gbM	teM-teM	gbM-teM	unM-teM	gbM-unM	unM-unM
A. duranensis	SGD	1.11686	0.525652	1.60808	0.258657	0.821052	1.3489		teM-teM	gbM-teM	unM-teM	gbM-gbM	unM-unM	gbM-unM
A. ipaensis	SGD	0.804956	0.385103	1.22477	0.231966	0.837495	1.24883		teM-teM	gbM-teM	gbM-gbM	unM-teM	gbM-unM	unM-unM
P. vulgaris	SGD	0.792195	0.459118	1.06892	0.189858	0.762879	1.11733		teM-teM	gbM-teM	unM-teM	gbM-gbM	gbM-unM	unM-unM
G. max	SGD	0.151588	0.218488	0.503082	0.192916	0.519835	0.552023		gbM-gbM	teM-teM	gbM-teM	gbM-unM	unM-teM	unM-unM
L. japonicus	SGD	0.826915	0.858166	1.45783	0.517476	1.51342	1.03192		teM-teM	gbM-gbM	gbM-teM	unM-unM	gbM-unM	unM-teM
M. truncatula	SGD	0.81116	0.727747	1.13995	0.457885	0.998456	0.826427		teM-teM	gbM-teM	gbM-gbM	unM-unM	unM-teM	gbM-unM
B. vulgaris	SGD	3.9115	3.63835	3.39152	0.459364	1.68701	1.57006		teM-teM	unM-unM	unM-teM	gbM-unM	gbM-teM	gbM-gbM
S. lycopersicum	SGD	1.3002	0.985314	1.93783	0.312937	0.931774	1.16433		teM-teM	unM-teM	gbM-teM	unM-unM	gbM-gbM	gbM-unM
S. tuberosum	SGD	1.39623	0.835013	1.73016	0.540003	1.67178	1.16156		teM-teM	gbM-teM	unM-unM	gbM-gbM	unM-teM	gbM-unM
M. guttatus	SGD	1.42626	0.816955	2.17046	0.365481	1.52892	1.78029		teM-teM	gbM-teM	gbM-gbM	unM-teM	unM-unM	gbM-unM
		Median Ks values							Lower median Ks ---> Higher median Ks
Species	Duplication	gbM-gbM	gbM-teM	gbM-unM	teM-teM	unM-teM	unM-unM		1	2	3	4	5	6
A. trichopoda	WGD	0.734568	NA	NA	NA	NA	NA		gbM-gbM	gbM-teM	gbM-unM	unM-unM	unM-teM	teM-teM
E. guineensis	WGD	0.290869	3.91467	0.466949	3.66277	3.50935	0.516597		gbM-gbM	gbM-unM	unM-unM	unM-teM	teM-teM	gbM-teM
M. acuminata	WGD	0.476456	0.46101	0.732843	0.529245	0.817085	0.999702		gbM-teM	gbM-gbM	teM-teM	gbM-unM	unM-teM	unM-unM
O. sativa	WGD	1.13194	1.27992	1.76558	0.582367	2.83409	2.3031		teM-teM	gbM-gbM	gbM-teM	gbM-unM	unM-unM	unM-teM
B. distachyon	WGD	1.07224	1.18646	1.93699	0.0562662	3.44043	3.02563		teM-teM	gbM-gbM	gbM-teM	gbM-unM	unM-unM	unM-teM
Z. mays	WGD	0.190829	0.202521	0.594847	0.303659	0.633903	0.644416		gbM-gbM	gbM-teM	teM-teM	gbM-unM	unM-teM	unM-unM
S. bicolor	WGD	1.22521	1.37398	1.76458	0.240055	2.42729	3.03161		teM-teM	gbM-gbM	gbM-teM	gbM-unM	unM-teM	unM-unM
S. italica	WGD	1.11095	1.39616	1.61186	0.0975005	2.76851	2.74896		teM-teM	gbM-gbM	gbM-teM	gbM-unM	unM-unM	unM-teM
S. viridis	WGD	1.10198	1.44873	1.72475	1.02268	2.20909	2.66841		teM-teM	gbM-gbM	gbM-teM	gbM-unM	unM-teM	unM-unM
P. virgatum	WGD	0.0787956	0.126833	0.113809	0.160115	0.275707	0.174542		gbM-gbM	gbM-unM	gbM-teM	teM-teM	unM-unM	unM-teM
P. hallii	WGD	1.11526	2.1996	1.81808	0.249993	3.12082	2.68011		teM-teM	gbM-gbM	gbM-unM	gbM-teM	unM-unM	unM-teM
V. vinifera	WGD	1.49344	2.10148	1.73596	0.773946	1.80926	1.84892		teM-teM	gbM-gbM	gbM-unM	unM-teM	unM-unM	gbM-teM
E. grandis	WGD	1.64883	1.79802	2.03164	0.345037	3.28541	3.09673		teM-teM	gbM-gbM	gbM-teM	gbM-unM	unM-unM	unM-teM
C. clementina	WGD	2.01473	3.16763	2.06764	2.07042	2.53558	2.77092		gbM-gbM	gbM-unM	teM-teM	unM-teM	unM-unM	gbM-teM
T. cacao	WGD	1.89257	0.541975	1.90421	1.22678	1.98167	2.26992		gbM-teM	teM-teM	gbM-gbM	gbM-unM	unM-teM	unM-unM
G. raimondii	WGD	0.48204	0.619079	0.634635	0.967213	1.04639	0.834918		gbM-gbM	gbM-teM	gbM-unM	unM-unM	teM-teM	unM-teM
C. papaya	WGD	2.06683	1.97994	2.52513	0.708236	2.70849	2.73974		gbM-gbM	gbM-unM	unM-unM	unM-teM	gbM-teM	teM-teM
C. rubella	WGD	0.930567	1.12793	1.22761	1.64406	1.76058	1.4455		gbM-gbM	gbM-teM	gbM-unM	unM-unM	teM-teM	unM-teM
A. thaliana	WGD	0.887696	1.39456	1.25952	0.866628	1.63018	1.33442		teM-teM	gbM-gbM	gbM-unM	unM-unM	gbM-teM	unM-teM
A. lyrata	WGD	0.849344	1.55428	1.13447	0.171152	1.49219	1.26862		teM-teM	gbM-gbM	gbM-unM	unM-unM	unM-teM	gbM-teM
E. salsugineum	WGD	NA	NA	1.10451	0.870675	1.37841	1.04144		teM-teM	unM-unM	gbM-unM	unM-teM	gbM-gbM	gbM-teM
B. rapa	WGD	1.76886	0.366371	0.542072	0.444906	0.507686	0.405614		gbM-teM	unM-unM	teM-teM	unM-teM	gbM-unM	gbM-gbM
B. oleracea	WGD	0.397363	0.526524	0.450506	0.457328	0.698714	0.39871		gbM-gbM	unM-unM	gbM-unM	teM-teM	gbM-teM	unM-teM
M. esculenta	WGD	0.337742	0.390046	0.373289	1.37014	0.6833	0.459791		gbM-gbM	gbM-unM	gbM-teM	unM-unM	unM-teM	teM-teM
P. trichocarpa	WGD	0.22299	0.276859	0.255581	0.214074	0.402024	0.285908		teM-teM	gbM-gbM	gbM-unM	gbM-teM	unM-unM	unM-teM
C. lanatus	WGD	2.16559	3.41448	2.5215	NA	3.31473	3.22461		gbM-gbM	gbM-teM	unM-unM	gbM-unM	unM-teM	teM-teM
C. melo	WGD	1.98603	2.81596	2.93042	4.39599	3.18365	2.85607		teM-teM	gbM-teM	gbM-gbM	gbM-unM	unM-teM	unM-unM
C. sativus	WGD	1.91857	3.29851	3.05066	2.59928	3.44608	2.88682		gbM-gbM	teM-teM	unM-unM	gbM-unM	gbM-teM	unM-teM
P. persica	WGD	1.72896	1.91615	1.88488	0.396687	2.38056	2.33351		teM-teM	gbM-gbM	gbM-unM	gbM-teM	unM-unM	unM-teM
P. x bretschneideri	WGD	0.150161	0.177214	0.166553	0.248974	0.578439	0.200171		gbM-gbM	gbM-unM	gbM-teM	unM-unM	teM-teM	unM-teM
M. x domestica	WGD	0.147486	0.210438	0.197238	0.270178	0.361599	0.205412		gbM-gbM	gbM-unM	unM-unM	gbM-teM	teM-teM	unM-teM
F. vesca	WGD	2.06337	2.11543	2.1472	2.4758	2.98207	3.21134		gbM-gbM	gbM-teM	gbM-unM	teM-teM	unM-teM	unM-unM
F. x ananassa	WGD	0.0384316	0.0532094	0.0433772	0.198622	0.0867698	0.0506342		gbM-gbM	gbM-unM	unM-unM	gbM-teM	unM-teM	teM-teM
A. duranensis	WGD	1.01003	1.35321	1.36241	0.47439	1.82039	1.78601		teM-teM	gbM-gbM	gbM-teM	gbM-unM	unM-unM	unM-teM
A. ipaensis	WGD	0.993911	1.07577	1.31343	0.566866	1.68452	1.64722		teM-teM	gbM-gbM	gbM-teM	gbM-unM	unM-unM	unM-teM
P. vulgaris	WGD	0.738802	0.92002	0.859747	1.59756	1.46869	1.24345		gbM-gbM	gbM-unM	gbM-teM	unM-unM	unM-teM	teM-teM
G. max	WGD	0.106599	0.131814	0.150687	0.173983	0.176038	0.156927		gbM-gbM	gbM-teM	gbM-unM	unM-unM	teM-teM	unM-teM
L. japonicus	WGD	0.685624	0.715773	0.880839	1.2604	2.05356	1.24283		gbM-gbM	gbM-teM	gbM-unM	unM-unM	teM-teM	unM-teM
M. truncatula	WGD	1.08047	1.59531	1.68644	1.91982	1.9264	1.64037		gbM-gbM	gbM-teM	unM-unM	gbM-unM	teM-teM	unM-teM
B. vulgaris	WGD	4.55666	3.12521	4.09791	4.54368	3.99547	3.71306		gbM-teM	unM-unM	unM-teM	gbM-unM	teM-teM	gbM-gbM
S. lycopersicum	WGD	0.888533	1.49019	1.74771	1.39593	2.27901	1.74848		gbM-gbM	teM-teM	gbM-teM	gbM-unM	unM-unM	unM-teM
S. tuberosum	WGD	0.835071	1.56756	1.68411	0.869123	1.8501	1.65371		gbM-gbM	teM-teM	gbM-teM	unM-unM	gbM-unM	unM-teM
M. guttatus	WGD	1.403	1.71656	1.96133	0.666785	1.88452	1.56255		teM-teM	gbM-gbM	unM-unM	gbM-teM	unM-teM	gbM-unM

### Sheet: ST12
Table ST12: Outgroup species used for each epoch as part of MCscanX-transposed.
Species	Epoch-1	Epoch-2	Epoch-3	Epoch-4	Epoch-5	Epoch-6	Epoch-7	Epoch-8	Epoch-9	Epoch-10
E. guineensis	Z. mays	A. officinalis	A. thaliana	A. trichopoda
M. acuminata	Z. mays	E. guineensis	A. officinalis	A. thaliana	A. trichopoda
O. sativa	B. distachyon	Z. mays	M. acuminata	E. guineensis	A. officinalis	A. trichopoda
B. distachyon	O. sativa	Z. mays	M. acuminata	E. guineensis	A. officinalis	A. thaliana	A. trichopoda
Z. mays	S. bicolor	P. hallii	O. thomaeum	O. sativa	M. acuminata	E. guineensis	A. officinalis	A. trichopoda
S. bicolor	Z. mays	P. hallii	O. thomaeum	O. sativa	M. acuminata	E. guineensis	A. officinalis	A. trichopoda
S. italica	S. viridis	P. hallii	Z. mays	O. thomaeum	O. sativa	M. acuminata	E. guineensis	A. officinalis	A. trichopoda
S. viridis	S. italica	P. virgatum	Z. mays	O. thomaeum	O. sativa	M. acuminata	E. guineensis	A. officinalis	A. trichopoda
P. virgatum	S. italica	Z. mays	O. thomaeum	O. sativa	M. acuminata	E. guineensis	A. officinalis	A. trichopoda
P. hallii	P. virgatum	S. italica	Z. mays	O. thomaeum	O. sativa	M. acuminata	E. guineensis	A. officinalis	A. trichopoda
V. vinifera	A. thaliana	V. corymbosum	Z. mays	A. trichopoda
E. grandis	A. thaliana	F. vesca	V. vinifera	V. corymbosum	Z. mays	A. trichopoda
C. clementina	A. thaliana	E. grandis	F. vesca	V. vinifera	B. vulgaris	Z. mays	A. trichopoda
T. cacao	G. raimondii	A. thaliana	C. clementina	E. grandis	F. vesca	V. vinifera	B. vulgaris	Z. mays	A. trichopoda
G. raimondii	T. cacao	A. thaliana	C. clementina	E. grandis	F. vesca	V. vinifera	B. vulgaris	Z. mays	A. trichopoda
C. papaya	A. thaliana	T. cacao	C. clementina	E. grandis	F. vesca	V. vinifera	B. vulgaris	Z. mays	A. trichopoda
C. rubella	E. salsugineum	C. violacea	C. papaya	T. cacao	E. grandis	P. trichocarpa	V. vinifera	A. trichopoda
A. thaliana	A. lyrata	C. rubella	E. salsugineum	C. violacea	C. papaya	T. cacao	E. grandis	P. trichocarpa	V. vinifera	A. trichopoda
A. lyrata	A. thaliana	C. rubella	E. salsugineum	C. violacea	C. papaya	T. cacao	E. grandis	P. trichocarpa	V. vinifera	A. trichopoda
E. salsugineum	C. violacea	C. papaya	T. cacao	E. grandis	P. trichocarpa	V. vinifera	A. trichopoda
B. rapa	E. salsugineum	C. violacea	C. papaya	T. cacao	E. grandis	P. trichocarpa	V. vinifera	A. trichopoda
B. oleracea	E. salsugineum	C. violacea	C. papaya	T. cacao	E. grandis	P. trichocarpa	V. vinifera	A. trichopoda
M. esculenta	P. trichocarpa	F. vesca	A. thaliana	V. vinifera	B. vulgaris	Z. mays	A. trichopoda
P. trichocarpa	M. esculenta	F. vesca	A. thaliana	V. vinifera	B. vulgaris	Z. mays	A. trichopoda
C. lanatus	C. melo	F. vesca	G. max	P. trichocarpa	A. thaliana	V. vinifera	B. vulgaris	Z. mays	A. trichopoda
C. melo	C. sativus	C. lanatus	F. vesca	G. max	P. trichocarpa	A. thaliana	V. vinifera	B. vulgaris	Z. mays	A. trichopoda
C. sativus	C. melo	C. lanatus	F. vesca	G. max	P. trichocarpa	A. thaliana	V. vinifera	B. vulgaris	Z. mays	A. trichopoda
P. persica	M. x domestica	F. vesca	C. melo	G. max	P. trichocarpa	A. thaliana	V. vinifera	B. vulgaris	Z. mays	A. trichopoda
P. x bretschneideri	M. x domestica	P. persica	F. vesca	G. max	P. trichocarpa	A. thaliana	V. vinifera	B. vulgaris	Z. mays	A. trichopoda
M. x domestica	P. x bretschneideri	P. persica	F. vesca	G. max	P. trichocarpa	A. thaliana	V. vinifera	B. vulgaris	Z. mays	A. trichopoda
F. vesca	F. x ananassa	R. chinensis	R. occidentalis	P. persica	Z. jujuba	P. trichocarpa	V. vinifera	A. trichopoda
F. x ananassa	F. vesca	R. chinensis	R. occidentalis	P. persica	Z. jujuba	P. trichocarpa	V. vinifera	A. trichopoda
A. duranensis	A. ipaensis	G. max	F. vesca	P. trichocarpa	A. thaliana	V. vinifera	B. vulgaris	Z. mays	A. trichopoda
A. ipaensis	A. duranensis	G. max	F. vesca	P. trichocarpa	A. thaliana	V. vinifera	B. vulgaris	Z. mays	A. trichopoda
P. vulgaris	G. soja	M. truncatula	A. ipaensis	F. vesca	P. trichocarpa	V. vinifera	A. trichopoda
G. max	G. soja	P. vulgaris	M. truncatula	A. ipaensis	F. vesca	P. trichocarpa	V. vinifera	A. trichopoda
L. japonicus	M. truncatula	P. vulgaris	A. ipaensis	F. vesca	P. trichocarpa	V. vinifera	A. trichopoda
M. truncatula	L. japonicus	P. vulgaris	A. ipaensis	F. vesca	P. trichocarpa	V. vinifera	A. trichopoda
B. vulgaris	V. corymbosum	A. thaliana	Z. mays	A. trichopoda
S. lycopersicum	S. tuberosum	C. annuum	N. attenuata	P. axillaris	M. guttatus	V. corymbosum	B. vulgaris	A. trichopoda
S. tuberosum	S. lycopersicum	C. annuum	N. attenuata	P. axillaris	M. guttatus	V. corymbosum	B. vulgaris	A. trichopoda
M. guttatus	P. axillaris	V. corymbosum	B. vulgaris	A. thaliana	Z. mays	A. trichopoda

### Sheet: ST13
Table ST13: Enrichment and depletion of genic methylation classifications across different epochs of transposed duplicates for all species. Fisher exact test odds ratios of enriched associations are colored orange, depleted associations are in green. Blue indicates distribution is significantly different at an FDR corrected p-value < 0.05.
Species	epoch_species	Classification	Percentage of genes with the particular methylation classification within each epoch for a species	Odds Ratio	p-adj (BH)
A. duranensis	A. ipaensis	gbM	0.0642606	0.236189	4.61804e-84
A. duranensis	A. thaliana	gbM	0.29927	2.52663	1.73078e-05
A. duranensis	A. trichopoda	gbM	0.181818	1.28579	0.66561
A. duranensis	B. vulgaris	gbM	0.28884	2.54086	9.28691e-15
A. duranensis	F. vesca	gbM	0.269307	2.29819	1.01496e-12
A. duranensis	G. max	gbM	0.181675	1.42334	5.54575e-06
A. duranensis	P. trichocarpa	gbM	0.298507	2.48614	0.0042199
A. duranensis	V. vinifera	gbM	0.194175	1.39949	0.325697
A. duranensis	Z. mays	gbM	0.276744	2.36591	6.58976e-12
A. duranensis	A. ipaensis	teM	0.725352	6.76004	4.27750281986969e-313
A. duranensis	A. thaliana	teM	0.124088	0.140153	2.00738e-19
A. duranensis	A. trichopoda	teM	0.0909091	0.100862	8.38201e-08
A. duranensis	B. vulgaris	teM	0.0853392	0.0848547	1.09315e-82
A. duranensis	F. vesca	teM	0.160396	0.175554	3.20449e-58
A. duranensis	G. max	teM	0.420419	0.661105	1.33019e-13
A. duranensis	P. trichocarpa	teM	0.164179	0.197601	1.02373e-07
A. duranensis	V. vinifera	teM	0.184466	0.226246	3.43537e-10
A. duranensis	Z. mays	teM	0.12093	0.127181	9.4343e-63
A. duranensis	A. ipaensis	unM	0.145246	0.282918	5.65539e-108
A. duranensis	A. thaliana	unM	0.445255	2.27599	1.95614e-05
A. duranensis	A. trichopoda	unM	0.568182	3.69852	7.52226e-05
A. duranensis	B. vulgaris	unM	0.463895	2.58923	2.42254e-20
A. duranensis	F. vesca	unM	0.449505	2.44928	1.30657e-19
A. duranensis	G. max	unM	0.29267	1.21686	0.003462
A. duranensis	P. trichocarpa	unM	0.402985	1.89183	0.0289319
A. duranensis	V. vinifera	unM	0.504854	2.89082	8.97918e-07
A. duranensis	Z. mays	unM	0.483721	2.80962	1.18827e-22
A. ipaensis	A. duranensis	gbM	0.0466667	0.224071	4.6674e-91
A. ipaensis	A. thaliana	gbM	0.242236	2.77889	3.13026e-06
A. ipaensis	A. trichopoda	gbM	0.2	2.13014	0.0656362
A. ipaensis	B. vulgaris	gbM	0.231193	2.7834	2.09503e-17
A. ipaensis	F. vesca	gbM	0.185741	2.03981	5.21653e-08
A. ipaensis	G. max	gbM	0.145401	1.63959	9.58314e-10
A. ipaensis	P. trichocarpa	gbM	0.25974	3.01189	0.00035776
A. ipaensis	V. vinifera	gbM	0.224299	2.48494	0.00113269
A. ipaensis	Z. mays	gbM	0.21087	2.40609	6.02116e-11
A. ipaensis	A. duranensis	teM	0.793939	8.19245	0
A. ipaensis	A. thaliana	teM	0.173913	0.145941	8.95444e-26
A. ipaensis	A. trichopoda	teM	0.0833333	0.0641218	3.40574e-15
A. ipaensis	B. vulgaris	teM	0.133945	0.0979682	1.05747e-109
A. ipaensis	F. vesca	teM	0.180113	0.141258	1.63455e-84
A. ipaensis	G. max	teM	0.469832	0.55181	3.51448e-30
A. ipaensis	P. trichocarpa	teM	0.233766	0.215479	3.66349e-09
A. ipaensis	V. vinifera	teM	0.168224	0.141702	8.34173e-18
A. ipaensis	Z. mays	teM	0.173913	0.137287	7.33381e-75
A. ipaensis	A. duranensis	unM	0.122626	0.210348	4.39138e-200
A. ipaensis	A. thaliana	unM	0.515528	3.35636	1.06654e-12
A. ipaensis	A. trichopoda	unM	0.583333	4.3514	1.18687e-07
A. ipaensis	B. vulgaris	unM	0.499083	3.35093	1.4751e-38
A. ipaensis	F. vesca	unM	0.510319	3.5114	1.31235e-40
A. ipaensis	G. max	unM	0.304154	1.4758	5.81856e-11
A. ipaensis	P. trichocarpa	unM	0.38961	1.97333	0.0129571
A. ipaensis	V. vinifera	unM	0.457944	2.63042	8.89534e-06
A. ipaensis	Z. mays	unM	0.493478	3.22146	5.77351e-31
A. lyrata	A. thaliana	gbM	0.122302	0.541454	2.30822e-12
A. lyrata	A. trichopoda	gbM	0.270305	1.84871	1.5898e-10
A. lyrata	C. papaya	gbM	0.223529	1.3271	0.048587
A. lyrata	C. rubella	gbM	0.0864198	0.405033	1.55597e-07
A. lyrata	C. violacea	gbM	0.202424	1.17127	0.173201
A. lyrata	E. grandis	gbM	0.259615	1.59456	0.103448
A. lyrata	E. salsugineum	gbM	0.145833	0.741484	0.0177786
A. lyrata	P. trichocarpa	gbM	0.218543	1.26783	0.361088
A. lyrata	T. cacao	gbM	0.347826	2.4234	0.0162558
A. lyrata	V. vinifera	gbM	0.240964	1.48775	0.0015994
A. lyrata	A. thaliana	teM	0.272073	5.8722	1.27987e-91
A. lyrata	A. trichopoda	teM	0.0266497	0.176395	4.09813e-22
A. lyrata	C. papaya	teM	0.0517647	0.383737	6.67168e-06
A. lyrata	C. rubella	teM	0.123457	1.04711	0.845716
A. lyrata	C. violacea	teM	0.0593939	0.424685	5.57081e-09
A. lyrata	E. grandis	teM	0.0384615	0.29206	0.0208757
A. lyrata	E. salsugineum	teM	0.0916667	0.719361	0.0364149
A. lyrata	P. trichocarpa	teM	0.0662252	0.518122	0.0839588
A. lyrata	T. cacao	teM	0.0217391	0.163388	0.0775599
A. lyrata	V. vinifera	teM	0.0281124	0.197126	3.49697e-13
A. lyrata	A. thaliana	unM	0.476128	0.689475	4.77623e-09
A. lyrata	A. trichopoda	unM	0.53934	0.983452	0.919514
A. lyrata	C. papaya	unM	0.548235	1.02365	0.913701
A. lyrata	C. rubella	unM	0.664198	1.73125	1.50004e-06
A. lyrata	C. violacea	unM	0.563636	1.10374	0.3149
A. lyrata	E. grandis	unM	0.528846	0.944108	0.857026
A. lyrata	E. salsugineum	unM	0.598611	1.29887	0.00391949
A. lyrata	P. trichocarpa	unM	0.543046	1.00065	1
A. lyrata	T. cacao	unM	0.413043	0.589969	0.179731
A. lyrata	V. vinifera	unM	0.550201	1.03298	0.839021
A. thaliana	A. lyrata	gbM	0.0510204	0.420937	8.16279e-07
A. thaliana	A. trichopoda	gbM	0.15443	1.79365	3.53085e-06
A. thaliana	C. papaya	gbM	0.118919	1.18641	0.469102
A. thaliana	C. rubella	gbM	0.0254453	0.208686	6.51452e-09
A. thaliana	C. violacea	gbM	0.110825	1.09741	0.620855
A. thaliana	E. grandis	gbM	0.177215	1.89182	0.0801178
A. thaliana	E. salsugineum	gbM	0.0768049	0.68575	0.0341461
A. thaliana	P. trichocarpa	gbM	0.153846	1.60578	0.0882557
A. thaliana	T. cacao	gbM	0.122807	1.21525	0.774656
A. thaliana	V. vinifera	gbM	0.144495	1.5363	0.0125253
A. thaliana	A. lyrata	teM	0.24344	5.41132	9.61539e-44
A. thaliana	A. trichopoda	teM	0.0139241	0.125721	1.932e-19
A. thaliana	C. papaya	teM	0.0297297	0.308144	3.90631e-05
A. thaliana	C. rubella	teM	0.152672	2.10794	1.69535e-05
A. thaliana	C. violacea	teM	0.0515464	0.532695	0.000422615
A. thaliana	E. grandis	teM	0.0253165	0.274552	0.120671
A. thaliana	E. salsugineum	teM	0.104455	1.30535	0.128277
A. thaliana	P. trichocarpa	teM	0.0384615	0.419463	0.0609258
A. thaliana	T. cacao	teM	0.0175439	0.189257	0.160701
A. thaliana	V. vinifera	teM	0.0206422	0.2069	3.59995e-08
A. thaliana	A. lyrata	unM	0.604956	0.788264	0.0154741
A. thaliana	A. trichopoda	unM	0.637975	0.930066	0.529742
A. thaliana	C. papaya	unM	0.648649	0.986068	0.961248
A. thaliana	C. rubella	unM	0.699746	1.27233	0.081957
A. thaliana	C. violacea	unM	0.67268	1.12106	0.296855
A. thaliana	E. grandis	unM	0.56962	0.703125	0.213482
A. thaliana	E. salsugineum	unM	0.678955	1.15474	0.206845
A. thaliana	P. trichocarpa	unM	0.685897	1.17423	0.534906
A. thaliana	T. cacao	unM	0.614035	0.848938	0.705289
A. thaliana	V. vinifera	unM	0.637615	0.934555	0.669329
B. distachyon	A. officinalis	gbM	0.278369	1.06248	0.685162
B. distachyon	A. thaliana	gbM	0.364821	1.62065	0.000390721
B. distachyon	A. trichopoda	gbM	0.226415	0.797503	0.520906
B. distachyon	E. guineensis	gbM	0.295181	1.1512	0.565853
B. distachyon	M. acuminata	gbM	0.336745	1.50713	5.75645e-07
B. distachyon	O. sativa	gbM	0.227858	0.672288	1.33603e-09
B. distachyon	Z. mays	gbM	0.264901	0.984318	0.970902
B. distachyon	A. officinalis	teM	0.0106383	0.0827916	1.59382e-19
B. distachyon	A. thaliana	teM	0.0228013	0.191091	1.8773e-07
B. distachyon	A. trichopoda	teM	0.0471698	0.422024	0.103451
B. distachyon	E. guineensis	teM	0.0421687	0.371987	0.0157559
B. distachyon	M. acuminata	teM	0.037871	0.292016	1.46623e-15
B. distachyon	O. sativa	teM	0.174015	5.35941	4.37127e-61
B. distachyon	Z. mays	teM	0.0678808	0.598561	0.00508516
B. distachyon	A. officinalis	unM	0.539007	1.33739	0.00341228
B. distachyon	A. thaliana	unM	0.42671	0.815775	0.160317
B. distachyon	A. trichopoda	unM	0.537736	1.29661	0.320441
B. distachyon	E. guineensis	unM	0.53012	1.26013	0.2579
B. distachyon	M. acuminata	unM	0.450358	0.889154	0.181835
B. distachyon	O. sativa	unM	0.463519	0.920349	0.232834
B. distachyon	Z. mays	unM	0.495033	1.09885	0.412662
B. oleracea	A. trichopoda	gbM	0.0391517	1.03584	0.903466
B. oleracea	C. papaya	gbM	0.0446429	1.20094	0.504317
B. oleracea	C. violacea	gbM	0.0345711	0.899031	0.80192
B. oleracea	E. grandis	gbM	0.0263158	0.682145	0.885929
B. oleracea	E. salsugineum	gbM	0.0385599	1.053	0.815917
B. oleracea	P. trichocarpa	gbM	0.0330579	0.865026	1
B. oleracea	T. cacao	gbM	0.0212766	0.549716	1
B. oleracea	V. vinifera	gbM	0.0321839	0.835644	0.732031
B. oleracea	A. trichopoda	teM	0.0489396	0.094495	1.49899e-67
B. oleracea	C. papaya	teM	0.0803571	0.163656	8.76542e-46
B. oleracea	C. violacea	teM	0.0819462	0.161496	2.53415e-64
B. oleracea	E. grandis	teM	0.0877193	0.192457	6.89239e-09
B. oleracea	E. salsugineum	teM	0.455592	10.8003	5.70742e-304
B. oleracea	P. trichocarpa	teM	0.0743802	0.160545	1.87525e-10
B. oleracea	T. cacao	teM	0.148936	0.354088	0.0190502
B. oleracea	V. vinifera	teM	0.062069	0.125739	6.87879e-42
B. oleracea	A. trichopoda	unM	0.696574	2.69579	1.06644e-28
B. oleracea	C. papaya	unM	0.646429	2.10121	8.55731e-16
B. oleracea	C. violacea	unM	0.660691	2.3013	4.64347e-26
B. oleracea	E. grandis	unM	0.587719	1.56825	0.041493
B. oleracea	E. salsugineum	unM	0.383955	0.307336	2.37035e-129
B. oleracea	P. trichocarpa	unM	0.677686	2.32651	3.4498e-05
B. oleracea	T. cacao	unM	0.617021	1.76703	0.111196
B. oleracea	V. vinifera	unM	0.703448	2.72918	1.73713e-21
B. rapa	A. trichopoda	gbM	0.00149477	0.271516	0.365954
B. rapa	C. papaya	gbM	0.00331126	0.635394	0.855486
B. rapa	C. violacea	gbM	0.00550661	1.12756	0.880441
B. rapa	E. grandis	gbM	0	0	1
B. rapa	E. salsugineum	gbM	0.00616016	1.53033	0.476171
B. rapa	P. trichocarpa	gbM	0	0	1
B. rapa	T. cacao	gbM	0	0	1
B. rapa	V. vinifera	gbM	0.00816327	1.75214	0.437903
B. rapa	A. trichopoda	teM	0.0358744	0.221491	1.95597e-17
B. rapa	C. papaya	teM	0.0678808	0.453549	1.14333e-06
B. rapa	C. violacea	teM	0.110132	0.795712	0.0911368
B. rapa	E. grandis	teM	0.0227273	0.151372	7.53297e-05
B. rapa	E. salsugineum	teM	0.201232	3.21722	3.65324e-43
B. rapa	P. trichocarpa	teM	0.0992366	0.729097	0.501416
B. rapa	T. cacao	teM	0.0731707	0.524045	0.500525
B. rapa	V. vinifera	teM	0.0653061	0.440215	6.51042e-06
B. rapa	A. trichopoda	unM	0.889387	2.3916	9.89376e-13
B. rapa	C. papaya	unM	0.847682	1.59189	0.00017942
B. rapa	C. violacea	unM	0.816079	1.25719	0.031018
B. rapa	E. grandis	unM	0.848485	1.54436	0.156048
B. rapa	E. salsugineum	unM	0.714168	0.462945	1.7744e-29
B. rapa	P. trichocarpa	unM	0.778626	0.9601	0.905481
B. rapa	T. cacao	unM	0.853659	1.59869	0.486717
B. rapa	V. vinifera	unM	0.842857	1.51552	0.00301004
B. vulgaris	A. thaliana	gbM	0.189189	1.26387	0.361088
B. vulgaris	A. trichopoda	gbM	0.259259	1.86091	0.292833
B. vulgaris	V. corymbosum	gbM	0.147228	0.711479	0.0711377
B. vulgaris	Z. mays	gbM	0.19186	1.28613	0.34652
B. vulgaris	A. thaliana	teM	0.113514	0.497336	0.00740098
B. vulgaris	A. trichopoda	teM	0.037037	0.157875	0.0899039
B. vulgaris	V. corymbosum	teM	0.231358	3.09637	1.30763e-09
B. vulgaris	Z. mays	teM	0.0697674	0.282542	1.08861e-05
B. vulgaris	A. thaliana	unM	0.308108	1.09894	0.728604
B. vulgaris	A. trichopoda	unM	0.37037	1.44411	0.534906
B. vulgaris	V. corymbosum	unM	0.274379	0.747592	0.0556055
B. vulgaris	Z. mays	unM	0.360465	1.43896	0.0805182
C. clementina	A. thaliana	gbM	0.153434	0.423267	3.247e-15
C. clementina	A. trichopoda	gbM	0.333333	1.76736	0.102766
C. clementina	B. vulgaris	gbM	0.307895	1.72131	9.0571e-05
C. clementina	E. grandis	gbM	0.304348	1.5356	0.328742
C. clementina	F. vesca	gbM	0.130952	0.512619	0.0884106
C. clementina	V. vinifera	gbM	0.316456	1.67913	0.0137328
C. clementina	Z. mays	gbM	0.321192	1.80697	0.000101626
C. clementina	A. thaliana	teM	0.170384	4.37716	1.32603e-20
C. clementina	A. trichopoda	teM	0	0	0.00584971
C. clementina	B. vulgaris	teM	0.0421053	0.307797	2.15391e-06
C. clementina	E. grandis	teM	0.152174	1.46057	0.484203
C. clementina	F. vesca	teM	0.119048	1.09357	0.828823
C. clementina	V. vinifera	teM	0.0189873	0.145312	5.99851e-05
C. clementina	Z. mays	teM	0.0331126	0.244353	1.35519e-06
C. clementina	A. thaliana	unM	0.586976	1.23724	0.0344733
C. clementina	A. trichopoda	unM	0.473684	0.694959	0.290735
C. clementina	B. vulgaris	unM	0.505263	0.757765	0.0380368
C. clementina	E. grandis	unM	0.456522	0.648912	0.287143
C. clementina	F. vesca	unM	0.690476	1.77601	0.0409659
C. clementina	V. vinifera	unM	0.582278	1.09389	0.741237
C. clementina	Z. mays	unM	0.52649	0.846717	0.304343
C. lanatus	A. thaliana	gbM	0.272189	1.10054	0.711086
C. lanatus	A. trichopoda	gbM	0.261905	1.03782	0.953351
C. lanatus	B. vulgaris	gbM	0.287449	1.23943	0.129332
C. lanatus	C. melo	gbM	0.186567	0.618292	0.00125463
C. lanatus	F. vesca	gbM	0.279703	1.16836	0.326297
C. lanatus	G. max	gbM	0.263158	1.04384	0.923299
C. lanatus	P. trichocarpa	gbM	0.252747	0.987318	1
C. lanatus	V. vinifera	gbM	0.286957	1.18633	0.58534
C. lanatus	Z. mays	gbM	0.24	0.907246	0.620855
C. lanatus	A. thaliana	teM	0.0650888	0.963352	1
C. lanatus	A. trichopoda	teM	0.0119048	0.161514	0.0842365
C. lanatus	B. vulgaris	teM	0.0161943	0.183779	4.65085e-08
C. lanatus	C. melo	teM	0.174129	4.69501	2.56336e-16
C. lanatus	F. vesca	teM	0.0717822	1.09123	0.775534
C. lanatus	G. max	teM	0.0263158	0.37085	0.656802
C. lanatus	P. trichocarpa	teM	0.0659341	0.978665	1
C. lanatus	V. vinifera	teM	0.0434783	0.61778	0.584862
C. lanatus	Z. mays	teM	0.04	0.530041	0.0500819
C. lanatus	A. thaliana	unM	0.366864	1.10013	0.693181
C. lanatus	A. trichopoda	unM	0.452381	1.58602	0.0920103
C. lanatus	B. vulgaris	unM	0.364372	1.10542	0.504317
C. lanatus	C. melo	unM	0.333333	0.929743	0.693461
C. lanatus	F. vesca	unM	0.316832	0.848213	0.270664
C. lanatus	G. max	unM	0.368421	1.1011	0.927822
C. lanatus	P. trichocarpa	unM	0.362637	1.07547	0.836724
C. lanatus	V. vinifera	unM	0.278261	0.714508	0.224967
C. lanatus	Z. mays	unM	0.352	1.0287	0.892837
C. melo	A. thaliana	gbM	0.256579	2.07036	0.00127149
C. melo	A. trichopoda	gbM	0.264706	2.12082	0.0227083
C. melo	B. vulgaris	gbM	0.274102	2.56535	2.43888e-15
C. melo	C. lanatus	gbM	0.18595	1.35083	0.165553
C. melo	C. sativus	gbM	0.0412698	0.138465	2.4883e-76
C. melo	F. vesca	gbM	0.237828	2.02491	1.03293e-08
C. melo	G. max	gbM	0.125	0.827129	0.903466
C. melo	P. trichocarpa	gbM	0.313253	2.71872	0.000370934
C. melo	V. vinifera	gbM	0.203704	1.51141	0.0848562
C. melo	Z. mays	gbM	0.216216	1.70196	0.000299649
C. melo	A. thaliana	teM	0.0921053	0.134623	1.85851e-18
C. melo	A. trichopoda	teM	0.0588235	0.0851473	1.5898e-10
C. melo	B. vulgaris	teM	0.0775047	0.0957084	1.85244e-75
C. melo	C. lanatus	teM	0.177686	0.283795	2.90733e-15
C. melo	C. sativus	teM	0.77672	27.8563	0
C. melo	F. vesca	teM	0.157303	0.222604	1.40478e-41
C. melo	G. max	teM	0.125	0.197167	0.00027524
C. melo	P. trichocarpa	teM	0.0722892	0.105679	1.0724e-11
C. melo	V. vinifera	teM	0.0802469	0.115168	2.57991e-21
C. melo	Z. mays	teM	0.0884521	0.116974	2.32774e-52
C. melo	A. thaliana	unM	0.486842	1.98467	0.000165698
C. melo	A. trichopoda	unM	0.573529	2.78817	0.00013986
C. melo	B. vulgaris	unM	0.47448	2.02827	1.09202e-12
C. melo	C. lanatus	unM	0.487603	2.02619	7.02769e-07
C. melo	C. sativus	unM	0.134921	0.15902	3.09468e-138
C. melo	F. vesca	unM	0.451311	1.82014	1.84236e-09
C. melo	G. max	unM	0.625	3.4364	0.00046318
C. melo	P. trichocarpa	unM	0.421687	1.49694	0.142788
C. melo	V. vinifera	unM	0.58642	3.02765	6.11896e-11
C. melo	Z. mays	unM	0.540541	2.66479	2.21445e-19
C. papaya	A. thaliana	gbM	0.319641	0.810235	0.0349272
C. papaya	A. trichopoda	gbM	0.432432	1.5035	0.34652
C. papaya	B. vulgaris	gbM	0.35809	1.11175	0.520906
C. papaya	C. clementina	gbM	0.322581	0.933133	1
C. papaya	E. grandis	gbM	0.373333	1.17401	0.67628
C. papaya	F. vesca	gbM	0.42	1.43064	0.350362
C. papaya	T. cacao	gbM	0.428571	1.47573	0.509117
C. papaya	V. vinifera	gbM	0.389381	1.26413	0.390709
C. papaya	Z. mays	gbM	0.34902	1.05747	0.787908
C. papaya	A. thaliana	teM	0.173941	5.90531	4.21155e-28
C. papaya	A. trichopoda	teM	0	0	0.0411702
C. papaya	B. vulgaris	teM	0.0450928	0.304978	5.65258e-07
C. papaya	C. clementina	teM	0	0	0.0579478
C. papaya	E. grandis	teM	0.0533333	0.402357	0.134398
C. papaya	F. vesca	teM	0.06	0.459426	0.400014
C. papaya	T. cacao	teM	0.047619	0.361981	0.647292
C. papaya	V. vinifera	teM	0.0442478	0.326029	0.0186974
C. papaya	Z. mays	teM	0.0117647	0.0775945	1.2596e-10
C. papaya	A. thaliana	unM	0.385751	0.74398	0.00129102
C. papaya	A. trichopoda	unM	0.459459	1.21051	0.738774
C. papaya	B. vulgaris	unM	0.429708	1.083	0.641571
C. papaya	C. clementina	unM	0.516129	1.52262	0.403064
C. papaya	E. grandis	unM	0.466667	1.251	0.486717
C. papaya	F. vesca	unM	0.46	1.21444	0.693461
C. papaya	T. cacao	unM	0.333333	0.708226	0.656802
C. papaya	V. vinifera	unM	0.442478	1.1335	0.693181
C. papaya	Z. mays	unM	0.505882	1.518	0.00573285
C. rubella	A. trichopoda	gbM	0.217966	1.34641	0.00812721
C. rubella	C. papaya	gbM	0.21608	1.29055	0.105948
C. rubella	C. violacea	gbM	0.172414	0.939998	0.705289
C. rubella	E. grandis	gbM	0.24	1.45545	0.200027
C. rubella	E. salsugineum	gbM	0.144409	0.674881	1.74689e-05
C. rubella	P. trichocarpa	gbM	0.182482	1.01946	0.961248
C. rubella	T. cacao	gbM	0.34	2.38128	0.020216
C. rubella	V. vinifera	gbM	0.186957	1.05579	0.771674
C. rubella	A. trichopoda	teM	0.015852	0.125751	5.40752e-21
C. rubella	C. papaya	teM	0.0678392	0.660904	0.0965153
C. rubella	C. violacea	teM	0.0751232	0.721138	0.0537261
C. rubella	E. grandis	teM	0.1	1.04395	0.927822
C. rubella	E. salsugineum	teM	0.176358	4.05781	2.32527e-38
C. rubella	P. trichocarpa	teM	0.0583942	0.573858	0.239598
C. rubella	T. cacao	teM	0.04	0.388169	0.351219
C. rubella	V. vinifera	teM	0.0347826	0.311549	1.07533e-06
C. rubella	A. trichopoda	unM	0.60502	1.09215	0.425032
C. rubella	C. papaya	unM	0.572864	0.935788	0.693181
C. rubella	C. violacea	unM	0.616995	1.16354	0.119207
C. rubella	E. grandis	unM	0.48	0.641297	0.0650395
C. rubella	E. salsugineum	unM	0.568051	0.88134	0.103451
C. rubella	P. trichocarpa	unM	0.627737	1.19033	0.522087
C. rubella	T. cacao	unM	0.38	0.426045	0.0096491
C. rubella	V. vinifera	unM	0.619565	1.16165	0.24684
C. sativus	A. thaliana	gbM	0.381295	1.39494	0.135188
C. sativus	A. trichopoda	gbM	0.292683	0.915099	0.891015
C. sativus	B. vulgaris	gbM	0.363281	1.35404	0.0114723
C. sativus	C. lanatus	gbM	0.225941	0.619908	0.007032
C. sativus	C. melo	gbM	0.179191	0.437397	2.14763e-08
C. sativus	F. vesca	gbM	0.359375	1.31163	0.0345512
C. sativus	G. max	gbM	0.3	0.949796	1
C. sativus	P. trichocarpa	gbM	0.38806	1.4211	0.29289
C. sativus	V. vinifera	gbM	0.303448	0.964163	0.974402
C. sativus	Z. mays	gbM	0.324397	1.07762	0.682982
C. sativus	A. thaliana	teM	0.0431655	0.319125	0.00750917
C. sativus	A. trichopoda	teM	0.0487805	0.370214	0.104787
C. sativus	B. vulgaris	teM	0.0644531	0.444925	2.75704e-05
C. sativus	C. lanatus	teM	0.179916	1.73106	0.0113683
C. sativus	C. melo	teM	0.369942	7.0512	2.39562e-40
C. sativus	F. vesca	teM	0.0892857	0.679595	0.062064
C. sativus	G. max	teM	0.15	1.3104	0.613259
C. sativus	P. trichocarpa	teM	0.0447761	0.339531	0.107353
C. sativus	V. vinifera	teM	0.062069	0.472464	0.054086
C. sativus	Z. mays	teM	0.0348525	0.231888	6.08978e-09
C. sativus	A. thaliana	unM	0.410072	0.908794	0.774656
C. sativus	A. trichopoda	unM	0.573171	1.80134	0.0289319
C. sativus	B. vulgaris	unM	0.412109	0.901449	0.45428
C. sativus	C. lanatus	unM	0.451883	1.09355	0.67628
C. sativus	C. melo	unM	0.364162	0.718693	0.0151235
C. sativus	F. vesca	unM	0.419643	0.939576	0.693461
C. sativus	G. max	unM	0.5	1.32066	0.565638
C. sativus	P. trichocarpa	unM	0.402985	0.884411	0.812871
C. sativus	V. vinifera	unM	0.482759	1.24335	0.348555
C. sativus	Z. mays	unM	0.479893	1.25748	0.0920993
E. grandis	A. thaliana	gbM	0.15285	0.550936	2.21452e-11
E. grandis	A. trichopoda	gbM	0.304348	1.83406	0.0263413
E. grandis	F. vesca	gbM	0.197531	1.01342	1
E. grandis	V. corymbosum	gbM	0.230503	1.28829	0.0482841
E. grandis	V. vinifera	gbM	0.236264	1.29126	0.252299
E. grandis	Z. mays	gbM	0.261516	1.6136	1.29976e-05
E. grandis	A. thaliana	teM	0.16114	3.70936	1.0143e-26
E. grandis	A. trichopoda	teM	0.0108696	0.0862991	0.00167108
E. grandis	F. vesca	teM	0.160494	1.5601	0.251683
E. grandis	V. corymbosum	teM	0.0433276	0.321804	5.91144e-09
E. grandis	V. vinifera	teM	0.0494505	0.405882	0.0129614
E. grandis	Z. mays	teM	0.0460624	0.33671	1.18182e-09
E. grandis	A. thaliana	unM	0.460622	1.03396	0.755624
E. grandis	A. trichopoda	unM	0.369565	0.690469	0.164685
E. grandis	F. vesca	unM	0.45679	0.999682	1
E. grandis	V. corymbosum	unM	0.480069	1.1179	0.35828
E. grandis	V. vinifera	unM	0.472527	1.06863	0.808552
E. grandis	Z. mays	unM	0.433878	0.891561	0.3149
E. guineensis	A. officinalis	gbM	0.0430108	0.521118	0.359484
E. guineensis	A. thaliana	gbM	0.0920245	1.22576	0.589754
E. guineensis	A. trichopoda	gbM	0.148936	2.12926	0.160701
E. guineensis	Z. mays	gbM	0.0761731	0.878485	0.693266
E. guineensis	A. officinalis	teM	0.0645161	0.563127	0.349442
E. guineensis	A. thaliana	teM	0.0306748	0.246104	0.00100544
E. guineensis	A. trichopoda	teM	0.0851064	0.772095	0.892837
E. guineensis	Z. mays	teM	0.117611	2.55829	0.00080486
E. guineensis	A. officinalis	unM	0.655914	1.6183	0.0683224
E. guineensis	A. thaliana	unM	0.539877	0.972161	0.930608
E. guineensis	A. trichopoda	unM	0.574468	1.12426	0.857026
E. guineensis	Z. mays	unM	0.539915	0.846867	0.328742
E. salsugineum	A. trichopoda	gbM	0.0013587	0.539701	1
E. salsugineum	C. papaya	gbM	0	0	0.73436
E. salsugineum	C. violacea	gbM	0.0034705	3.30384	0.29289
E. salsugineum	E. grandis	gbM	0	0	1
E. salsugineum	P. trichocarpa	gbM	0	0	1
E. salsugineum	T. cacao	gbM	0	0	1
E. salsugineum	V. vinifera	gbM	0.00225734	0.980208	1
E. salsugineum	A. trichopoda	teM	0.0230978	0.155472	4.44626e-21
E. salsugineum	C. papaya	teM	0.0564706	0.446277	0.000203861
E. salsugineum	C. violacea	teM	0.177987	5.05608	9.55169e-44
E. salsugineum	E. grandis	teM	0.0306122	0.246354	0.0141413
E. salsugineum	P. trichocarpa	teM	0.0529801	0.435231	0.0390184
E. salsugineum	T. cacao	teM	0.0638298	0.539867	0.625801
E. salsugineum	V. vinifera	teM	0.0519187	0.404825	2.42807e-05
E. salsugineum	A. trichopoda	unM	0.967391	5.24508	3.52578e-21
E. salsugineum	C. papaya	unM	0.931765	2.13902	0.000152331
E. salsugineum	C. violacea	unM	0.799703	0.21721	2.67928e-45
E. salsugineum	E. grandis	unM	0.94898	2.78222	0.0455787
E. salsugineum	P. trichocarpa	unM	0.940397	2.37617	0.0213369
E. salsugineum	T. cacao	unM	0.914894	1.58747	0.655975
E. salsugineum	V. vinifera	unM	0.939052	2.43996	6.97614e-06
F. vesca	A. trichopoda	gbM	0.284141	2.89923	1.22687e-17
F. vesca	F x ananassa	gbM	0.0545977	0.308412	9.03448e-20
F. vesca	P persica	gbM	0.151326	1.15963	0.337739
F. vesca	P. trichocarpa	gbM	0.145251	1.08625	0.774142
F. vesca	R chinensis	gbM	0.115858	0.782384	0.0258405
F. vesca	R. occidentalis	gbM	0.119485	0.849971	0.386721
F. vesca	V. vinifera	gbM	0.209877	1.77177	0.000485683
F. vesca	Z. jujuba	gbM	0.19281	1.57309	0.011395
F. vesca	A. trichopoda	teM	0.0528634	0.17756	1.11333e-23
F. vesca	F x ananassa	teM	0.543103	7.66169	1.14142e-151
F. vesca	P persica	teM	0.0982839	0.34418	3.90979e-17
F. vesca	P. trichocarpa	teM	0.184358	0.786393	0.357876
F. vesca	R chinensis	teM	0.194786	0.798452	0.0111726
F. vesca	R. occidentalis	teM	0.137868	0.528287	1.06936e-06
F. vesca	V. vinifera	teM	0.0679012	0.240111	1.27405e-13
F. vesca	Z. jujuba	teM	0.0915033	0.336147	5.52069e-09
F. vesca	A. trichopoda	unM	0.566079	0.965061	0.82979
F. vesca	F x ananassa	unM	0.340038	0.292724	1.29868e-64
F. vesca	P persica	unM	0.683307	1.71293	7.43324e-09
F. vesca	P. trichocarpa	unM	0.592179	1.08082	0.76278
F. vesca	R chinensis	unM	0.626358	1.35349	1.29276e-05
F. vesca	R. occidentalis	unM	0.693015	1.78059	1.05001e-08
F. vesca	V. vinifera	unM	0.614198	1.19549	0.22526
F. vesca	Z. jujuba	unM	0.653595	1.43115	0.0111218
F x ananassa	A. trichopoda	gbM	0.282353	4.8521	5.30057e-21
F x ananassa	F. vesca	gbM	0.0652621	0.465774	2.27387e-17
F x ananassa	P persica	gbM	0.129464	1.70231	0.0301087
F x ananassa	P. trichocarpa	gbM	0.171053	2.34512	0.0234316
F x ananassa	R chinensis	gbM	0.0776596	0.938816	0.774142
F x ananassa	R. occidentalis	gbM	0.15678	2.15534	0.000329788
F x ananassa	V. vinifera	gbM	0.179104	2.50707	0.000674737
F x ananassa	Z. jujuba	gbM	0.0877193	1.08141	0.833086
F x ananassa	A. trichopoda	teM	0.0823529	0.101194	4.40596e-39
F x ananassa	F. vesca	teM	0.531689	3.6243	1.70128e-116
F x ananassa	P persica	teM	0.174107	0.24179	1.66685e-18
F x ananassa	P. trichocarpa	teM	0.0921053	0.118626	5.11e-11
F x ananassa	R chinensis	teM	0.36383	0.644274	4.30272e-09
F x ananassa	R. occidentalis	teM	0.152542	0.205514	1.30512e-22
F x ananassa	V. vinifera	teM	0.0373134	0.0446399	3.15739e-27
F x ananassa	Z. jujuba	teM	0.192982	0.279215	1.87627e-08
F x ananassa	A. trichopoda	unM	0.517647	1.97528	5.77483e-07
F x ananassa	F. vesca	unM	0.297876	0.371596	1.77656e-75
F x ananassa	P persica	unM	0.611607	2.92497	4.32839e-14
F x ananassa	P. trichocarpa	unM	0.592105	2.63569	0.000120632
F x ananassa	R chinensis	unM	0.47766	1.76724	6.54022e-15
F x ananassa	R. occidentalis	unM	0.644068	3.38219	1.64381e-18
F x ananassa	V. vinifera	unM	0.514925	1.9313	0.000604004
F x ananassa	Z. jujuba	unM	0.622807	3.0193	4.57411e-08
G. max	A. ipaensis	gbM	0.080402	1.08305	0.868311
G. max	A. trichopoda	gbM	0.093199	1.30986	0.259469
G. max	F. vesca	gbM	0.0724638	0.961192	1
G. max	G. soja	gbM	0.037962	0.4022	1.94554e-07
G. max	M. truncatula	gbM	0.0824742	1.11894	0.760861
G. max	P. trichocarpa	gbM	0.0540541	0.70025	0.773623
G. max	P. vulgaris	gbM	0.0903226	1.38419	0.0319851
G. max	V. vinifera	gbM	0.129944	1.9199	0.0196043
G. max	A. ipaensis	teM	0.105528	0.664069	0.150467
G. max	A. trichopoda	teM	0.0277078	0.145976	9.14672e-16
G. max	F. vesca	teM	0.0338164	0.190317	2.63057e-07
G. max	G. soja	teM	0.324675	5.51975	5.62503e-67
G. max	M. truncatula	teM	0.0790378	0.469829	0.000941399
G. max	P. trichocarpa	teM	0.027027	0.156332	0.00391949
G. max	P. vulgaris	teM	0.112903	0.634493	4.13758e-05
G. max	V. vinifera	teM	0.0169492	0.0938949	1.60944e-08
G. max	A. ipaensis	unM	0.738693	1.42463	0.074803
G. max	A. trichopoda	unM	0.778338	1.84611	2.51409e-06
G. max	F. vesca	unM	0.84058	2.73406	6.61156e-08
G. max	G. soja	unM	0.522478	0.413621	6.46587e-29
G. max	M. truncatula	unM	0.738832	1.43895	0.0194105
G. max	P. trichocarpa	unM	0.837838	2.59713	0.00468224
G. max	P. vulgaris	unM	0.672581	1.02512	0.857026
G. max	V. vinifera	unM	0.762712	1.6254	0.0171616
G raimondii	A. thaliana	gbM	0.224189	1.26966	0.152878
G raimondii	A. trichopoda	gbM	0.205882	1.11991	0.847582
G raimondii	B. vulgaris	gbM	0.269819	1.76395	2.68002e-08
G raimondii	C. clementina	gbM	0.290323	1.78835	0.035222
G raimondii	E. grandis	gbM	0.178378	0.933721	0.861843
G raimondii	F. vesca	gbM	0.21028	1.15632	0.562835
G raimondii	T. cacao	gbM	0.126391	0.441041	6.83114e-25
G raimondii	V. vinifera	gbM	0.256318	1.52941	0.0113034
G raimondii	Z. mays	gbM	0.264392	1.64135	7.81257e-05
G raimondii	A. thaliana	teM	0.0884956	0.440244	1.95614e-05
G raimondii	A. trichopoda	teM	0.0441176	0.216313	0.00573495
G raimondii	B. vulgaris	teM	0.0347705	0.144448	2.25355e-33
G raimondii	C. clementina	teM	0.0752688	0.38123	0.0208078
G raimondii	E. grandis	teM	0.12973	0.699026	0.198653
G raimondii	F. vesca	teM	0.0747664	0.371296	0.000102277
G raimondii	T. cacao	teM	0.29595	6.8303	1.6565e-105
G raimondii	V. vinifera	teM	0.0361011	0.167535	4.7113e-12
G raimondii	Z. mays	teM	0.0469083	0.212179	4.69113e-17
G raimondii	A. thaliana	unM	0.542773	1.14771	0.358556
G raimondii	A. trichopoda	unM	0.588235	1.37358	0.344928
G raimondii	B. vulgaris	unM	0.534075	1.11602	0.292833
G raimondii	C. clementina	unM	0.526882	1.06731	0.908723
G raimondii	E. grandis	unM	0.572973	1.29757	0.175525
G raimondii	F. vesca	unM	0.593458	1.41971	0.0332335
G raimondii	T. cacao	unM	0.46907	0.720698	1.50359e-07
G raimondii	V. vinifera	unM	0.537906	1.12184	0.529026
G raimondii	Z. mays	unM	0.560768	1.2498	0.054458
L. japonicus	A. ipaensis	gbM	0.313901	1.07323	0.772799
L. japonicus	A. trichopoda	gbM	0.374359	1.4568	0.000153083
L. japonicus	F. vesca	gbM	0.337423	1.20412	0.231009
L. japonicus	M. truncatula	gbM	0.286328	0.805357	0.00178858
L. japonicus	P. trichocarpa	gbM	0.265823	0.845207	0.743228
L. japonicus	P. vulgaris	gbM	0.223684	0.667662	0.0804146
L. japonicus	V. vinifera	gbM	0.332215	1.17358	0.339337
L. japonicus	A. ipaensis	teM	0.170404	0.869558	0.633146
L. japonicus	A. trichopoda	teM	0.0803419	0.344061	7.43733e-14
L. japonicus	F. vesca	teM	0.177914	0.916511	0.73476
L. japonicus	M. truncatula	teM	0.210451	1.64395	1.19065e-09
L. japonicus	P. trichocarpa	teM	0.21519	1.16927	0.69505
L. japonicus	P. vulgaris	teM	0.243421	1.38157	0.170034
L. japonicus	V. vinifera	teM	0.11745	0.552239	0.0019967
L. japonicus	A. ipaensis	unM	0.38565	1.07167	0.743228
L. japonicus	A. trichopoda	unM	0.42906	1.3161	0.00608477
L. japonicus	F. vesca	unM	0.334356	0.847644	0.28577
L. japonicus	M. truncatula	unM	0.360057	0.861543	0.0302109
L. japonicus	P. trichocarpa	unM	0.468354	1.5085	0.144421
L. japonicus	P. vulgaris	unM	0.361842	0.964539	0.928676
L. japonicus	V. vinifera	unM	0.399329	1.13959	0.430281
M. acuminata	A. officinalis	gbM	0.311392	1.08055	0.403014
M. acuminata	A. thaliana	gbM	0.36612	1.38796	0.0105043
M. acuminata	A. trichopoda	gbM	0.20979	0.618254	0.0456229
M. acuminata	E. guineensis	gbM	0.297071	0.994079	1
M. acuminata	Z. mays	gbM	0.291492	0.90527	0.181884
M. acuminata	A. officinalis	teM	0.043038	0.667977	0.0218107
M. acuminata	A. thaliana	teM	0.0409836	0.666025	0.234163
M. acuminata	A. trichopoda	teM	0.027972	0.451842	0.248316
M. acuminata	E. guineensis	teM	0.0334728	0.540855	0.167519
M. acuminata	Z. mays	teM	0.0680641	1.73678	5.20674e-05
M. acuminata	A. officinalis	unM	0.484388	0.973291	0.804677
M. acuminata	A. thaliana	unM	0.459016	0.876736	0.358426
M. acuminata	A. trichopoda	unM	0.58042	1.45361	0.0708304
M. acuminata	E. guineensis	unM	0.523013	1.1484	0.4641
M. acuminata	Z. mays	unM	0.489026	0.990291	0.930464
M domestica	A. thaliana	gbM	0.123457	0.935083	0.958601
M domestica	A. trichopoda	gbM	0.122807	0.930847	1
M domestica	B. vulgaris	gbM	0.151976	1.21043	0.357876
M domestica	F. vesca	gbM	0.120773	0.910293	0.846032
M domestica	G. max	gbM	0.146739	1.15133	0.647292
M domestica	P persica	gbM	0.117978	0.876968	0.520041
M domestica	P. trichocarpa	gbM	0.141509	1.09948	0.857935
M domestica	P x bretschneideri	gbM	0.119621	0.80242	0.0332163
M domestica	V. vinifera	gbM	0.213675	1.8439	0.0276802
M domestica	Z. mays	gbM	0.194853	1.67077	0.0059553
M domestica	A. thaliana	teM	0.17284	0.55881	0.0129628
M domestica	A. trichopoda	teM	0.122807	0.377694	0.0249904
M domestica	B. vulgaris	teM	0.136778	0.409534	1.69284e-08
M domestica	F. vesca	teM	0.183575	0.599729	0.0127295
M domestica	G. max	teM	0.163043	0.518554	0.00205606
M domestica	P persica	teM	0.234082	0.812891	0.116324
M domestica	P. trichocarpa	teM	0.160377	0.513326	0.0252265
M domestica	P x bretschneideri	teM	0.34544	2.58131	1.68773e-39
M domestica	V. vinifera	teM	0.128205	0.392975	0.00096728
M domestica	Z. mays	teM	0.106618	0.30844	1.18111e-10
M domestica	A. thaliana	unM	0.512346	1.57211	0.0141413
M domestica	A. trichopoda	unM	0.561404	1.89928	0.0454385
M domestica	B. vulgaris	unM	0.416413	1.05418	0.79438
M domestica	F. vesca	unM	0.483092	1.39712	0.0455195
M domestica	G. max	unM	0.494565	1.46305	0.0327996
M domestica	P persica	unM	0.445693	1.21084	0.0877259
M domestica	P. trichocarpa	unM	0.424528	1.08784	0.799605
M domestica	P x bretschneideri	unM	0.361627	0.665461	1.91512e-10
M domestica	V. vinifera	unM	0.487179	1.41086	0.131528
M domestica	Z. mays	unM	0.448529	1.21108	0.2412
M. esculenta	A. thaliana	gbM	0.13913	1.1411	0.776838
M. esculenta	A. trichopoda	gbM	0.166667	1.4152	0.5426
M. esculenta	B. vulgaris	gbM	0.148936	1.28074	0.21716
M. esculenta	F. vesca	gbM	0.0608108	0.436993	0.0327996
M. esculenta	P. trichocarpa	gbM	0.109926	0.754232	0.0542479
M. esculenta	V. vinifera	gbM	0.152	1.27478	0.474361
M. esculenta	Z. mays	gbM	0.159875	1.4047	0.0900102
M. esculenta	A. thaliana	teM	0	0	0.00476987
M. esculenta	A. trichopoda	teM	0.0555556	0.936875	1
M. esculenta	B. vulgaris	teM	0.0132979	0.185739	1.58057e-05
M. esculenta	F. vesca	teM	0.0405405	0.659318	0.614616
M. esculenta	P. trichocarpa	teM	0.0918786	4.15767	4.42633e-12
M. esculenta	V. vinifera	teM	0.048	0.795393	0.917531
M. esculenta	Z. mays	teM	0.0219436	0.323895	0.00380528
M. esculenta	A. thaliana	unM	0.791304	1.23313	0.579733
M. esculenta	A. trichopoda	unM	0.740741	0.918509	0.845716
M. esculenta	B. vulgaris	unM	0.781915	1.18538	0.335585
M. esculenta	F. vesca	unM	0.837838	1.7136	0.0393483
M. esculenta	P. trichocarpa	unM	0.73749	0.808209	0.0587739
M. esculenta	V. vinifera	unM	0.728	0.854781	0.598172
M. esculenta	Z. mays	unM	0.761755	1.03461	0.908723
M. guttatus	A. thaliana	gbM	0.767918	2.04083	1.29596e-06
M. guttatus	A. trichopoda	gbM	0.673913	1.20553	0.586835
M. guttatus	B. vulgaris	gbM	0.743151	1.76445	0.000116206
M. guttatus	P. axillaris	gbM	0.567768	0.507174	2.19595e-17
M. guttatus	V. corymbosum	gbM	0.753247	1.82012	0.0042199
M. guttatus	Z. mays	gbM	0.676856	1.2564	0.0736449
M. guttatus	A. thaliana	teM	0.0648464	0.31316	2.24488e-07
M. guttatus	A. trichopoda	teM	0.0434783	0.215753	0.00112969
M. guttatus	B. vulgaris	teM	0.10274	0.531573	0.00303959
M. guttatus	P. axillaris	teM	0.235763	3.51374	3.87843e-30
M. guttatus	V. corymbosum	teM	0.0844156	0.435698	0.00766492
M. guttatus	Z. mays	teM	0.0829694	0.397254	5.68645e-08
M. guttatus	A. thaliana	unM	0.116041	1.28534	0.327572
M. guttatus	A. trichopoda	unM	0.206522	2.58521	0.00262606
M. guttatus	B. vulgaris	unM	0.0410959	0.383169	0.00152702
M. guttatus	P. axillaris	unM	0.0848519	0.76104	0.0610941
M. guttatus	V. corymbosum	unM	0.0844156	0.873558	0.865126
M. guttatus	Z. mays	unM	0.135371	1.62743	0.00662804
M. truncatula	A. ipaensis	gbM	0.4175	1.40458	0.0045362
M. truncatula	A. trichopoda	gbM	0.476839	1.89551	1.32353e-14
M. truncatula	F. vesca	gbM	0.39645	1.28495	0.0234316
M. truncatula	L. japonicus	gbM	0.291004	0.56249	2.03439e-24
M. truncatula	P. trichocarpa	gbM	0.41573	1.37539	0.0899039
M. truncatula	P. vulgaris	gbM	0.28481	0.757135	0.218443
M. truncatula	V. vinifera	gbM	0.415138	1.39303	0.00349302
M. truncatula	A. ipaensis	teM	0.1875	0.740228	0.0520963
M. truncatula	A. trichopoda	teM	0.103542	0.34217	9.51433e-21
M. truncatula	F. vesca	teM	0.205128	0.830701	0.19682
M. truncatula	L. japonicus	teM	0.283873	2.08782	1.00891e-28
M. truncatula	P. trichocarpa	teM	0.151685	0.57616	0.0177786
M. truncatula	P. vulgaris	teM	0.297468	1.39632	0.131528
M. truncatula	V. vinifera	teM	0.12844	0.460197	7.08183e-08
M. truncatula	A. ipaensis	unM	0.2825	1.09463	0.589893
M. truncatula	A. trichopoda	unM	0.30654	1.2575	0.0211908
M. truncatula	F. vesca	unM	0.252465	0.927519	0.640823
M. truncatula	L. japonicus	unM	0.253703	0.85759	0.0238467
M. truncatula	P. trichocarpa	unM	0.275281	1.0512	0.880441
M. truncatula	P. vulgaris	unM	0.234177	0.841375	0.553252
M. truncatula	V. vinifera	unM	0.305046	1.23213	0.107353
O. sativa	A. officinalis	gbM	0.277296	1.35443	0.00740098
O. sativa	A. trichopoda	gbM	0.31457	1.61179	0.000979655
O. sativa	B. distachyon	gbM	0.167649	0.490516	2.21643e-25
O. sativa	E. guineensis	gbM	0.321429	1.64224	0.0126216
O. sativa	M. acuminata	gbM	0.298097	1.58542	9.03826e-08
O. sativa	Z. mays	gbM	0.27027	1.29623	0.0347076
O. sativa	A. officinalis	teM	0.0381282	0.137207	2.6309e-32
O. sativa	A. trichopoda	teM	0.0331126	0.125738	1.16109e-17
O. sativa	B. distachyon	teM	0.331982	7.1562	1.00324e-135
O. sativa	E. guineensis	teM	0.107143	0.460225	0.00362572
O. sativa	M. acuminata	teM	0.0613108	0.212562	5.38884e-39
O. sativa	Z. mays	teM	0.106178	0.435422	4.78562e-09
O. sativa	A. officinalis	unM	0.495667	1.39507	0.000590054
O. sativa	A. trichopoda	unM	0.463576	1.19403	0.251582
O. sativa	B. distachyon	unM	0.376934	0.678101	3.551e-11
O. sativa	E. guineensis	unM	0.422619	1.00096	1
O. sativa	M. acuminata	unM	0.472516	1.28202	0.00197308
O. sativa	Z. mays	unM	0.46332	1.20253	0.0965153
P. hallii	A. officinalis	gbM	0.261261	1.35611	0.0113212
P. hallii	A. trichopoda	gbM	0.281356	1.48556	0.0112549
P. hallii	E. guineensis	gbM	0.242236	1.18936	0.522087
P. hallii	M. acuminata	gbM	0.25239	1.32954	0.00185307
P. hallii	O. sativa	gbM	0.26087	1.33747	0.0393483
P. hallii	O. thomaeum	gbM	0.185668	0.83469	0.375003
P. hallii	P. virgatum	gbM	0.126899	0.467492	1.04994e-15
P. hallii	S. italica	gbM	0.210526	0.985116	0.996087
P. hallii	Z. mays	gbM	0.20383	0.938545	0.693181
P. hallii	A. officinalis	teM	0.00900901	0.087769	2.40451e-15
P. hallii	A. trichopoda	teM	0.00338983	0.0345425	6.05461e-10
P. hallii	E. guineensis	teM	0	0	3.68141e-06
P. hallii	M. acuminata	teM	0.0191205	0.172366	2.7202e-21
P. hallii	O. sativa	teM	0.0230179	0.239073	1.51025e-06
P. hallii	O. thomaeum	teM	0.0553746	0.619489	0.109393
P. hallii	P. virgatum	teM	0.302055	18.5088	1.03697e-152
P. hallii	S. italica	teM	0.0372807	0.395209	0.000158252
P. hallii	Z. mays	teM	0.0287278	0.285136	5.37786e-10
P. hallii	A. officinalis	unM	0.583784	1.01612	0.946651
P. hallii	A. trichopoda	unM	0.572881	0.968147	0.891015
P. hallii	E. guineensis	unM	0.677019	1.53567	0.0282036
P. hallii	M. acuminata	unM	0.596558	1.08802	0.369647
P. hallii	O. sativa	unM	0.59335	1.05995	0.719427
P. hallii	O. thomaeum	unM	0.641694	1.31631	0.0586546
P. hallii	P. virgatum	unM	0.455764	0.522812	2.09415e-20
P. hallii	S. italica	unM	0.657895	1.43509	0.0013291
P. hallii	Z. mays	unM	0.645691	1.37872	0.000350218
P persica	A. thaliana	gbM	0.2	1.01475	0.961985
P persica	A. trichopoda	gbM	0.301587	1.77637	0.103451
P persica	B. vulgaris	gbM	0.274869	1.65463	0.000299649
P persica	C. melo	gbM	0.210117	1.08702	0.743789
P persica	F. vesca	gbM	0.216814	1.13413	0.579733
P persica	G. max	gbM	0.176471	0.867898	1
P persica	M domestica	gbM	0.156573	0.613113	1.1799e-06
P persica	P. trichocarpa	gbM	0.242424	1.30626	0.492407
P persica	V. vinifera	gbM	0.150442	0.70997	0.350849
P persica	Z. mays	gbM	0.243243	1.3524	0.0611987
P persica	A. thaliana	teM	0.0814815	0.536999	0.106401
P persica	A. trichopoda	teM	0.047619	0.304603	0.0821596
P persica	B. vulgaris	teM	0.0602094	0.361091	1.36846e-06
P persica	C. melo	teM	0.136187	0.973969	1
P persica	F. vesca	teM	0.128319	0.904812	0.799605
P persica	G. max	teM	0.0294118	0.18571	0.142788
P persica	M domestica	teM	0.204579	2.80722	3.45318e-20
P persica	P. trichocarpa	teM	0.0606061	0.393668	0.132245
P persica	V. vinifera	teM	0.0973451	0.658706	0.335585
P persica	Z. mays	teM	0.0540541	0.324372	1.0242e-06
P persica	A. thaliana	unM	0.540741	1.17569	0.522333
P persica	A. trichopoda	unM	0.539683	1.1659	0.73476
P persica	B. vulgaris	unM	0.507853	1.02633	0.903466
P persica	C. melo	unM	0.505837	1.01608	0.992467
P persica	F. vesca	unM	0.482301	0.917474	0.708554
P persica	G. max	unM	0.529412	1.11654	0.927822
P persica	M domestica	unM	0.480059	0.849526	0.0628175
P persica	P. trichocarpa	unM	0.545455	1.19414	0.67602
P persica	V. vinifera	unM	0.584071	1.41001	0.15429
P persica	Z. mays	unM	0.534535	1.1571	0.344928
P. trichocarpa	A. thaliana	gbM	0.102564	1.25017	0.640823
P. trichocarpa	A. trichopoda	gbM	0.144928	1.8712	0.143467
P. trichocarpa	B. vulgaris	gbM	0.122093	1.61102	0.0238834
P. trichocarpa	F. vesca	gbM	0.121212	1.53781	0.15429
P. trichocarpa	M. esculenta	gbM	0.0558971	0.394162	3.70267e-11
P. trichocarpa	V. vinifera	gbM	0.153846	2.05509	0.0214742
P. trichocarpa	Z. mays	gbM	0.14386	1.98452	0.00142028
P. trichocarpa	A. thaliana	teM	0.0512821	0.368445	0.0243026
P. trichocarpa	A. trichopoda	teM	0.0289855	0.204873	0.0227825
P. trichocarpa	B. vulgaris	teM	0.0261628	0.167646	9.50321e-11
P. trichocarpa	F. vesca	teM	0.0666667	0.485039	0.0456229
P. trichocarpa	M. esculenta	teM	0.17943	5.69847	1.23974e-32
P. trichocarpa	V. vinifera	teM	0.0230769	0.15863	0.000203861
P. trichocarpa	Z. mays	teM	0.0350877	0.23375	3.68976e-07
P. trichocarpa	A. thaliana	unM	0.752137	1.20547	0.609096
P. trichocarpa	A. trichopoda	unM	0.724638	1.03884	1
P. trichocarpa	B. vulgaris	unM	0.755814	1.25225	0.174689
P. trichocarpa	F. vesca	unM	0.739394	1.12643	0.676144
P. trichocarpa	M. esculenta	unM	0.70095	0.809779	0.0327996
P. trichocarpa	V. vinifera	unM	0.730769	1.07392	0.857026
P. trichocarpa	Z. mays	unM	0.736842	1.11606	0.634099
P. virgatum	A. officinalis	gbM	0.126506	1.46015	0.22447
P. virgatum	A. trichopoda	gbM	0.0930233	1.0215	0.922373
P. virgatum	E. guineensis	gbM	0.129032	1.47853	0.667627
P. virgatum	M. acuminata	gbM	0.108352	1.23083	0.3149
P. virgatum	O. sativa	gbM	0.0913462	1.00095	1
P. virgatum	O. thomaeum	gbM	0.0428571	0.436246	0.0243509
P. virgatum	S. italica	gbM	0.0895091	0.928275	0.622617
P. virgatum	Z. mays	gbM	0.0969072	1.07507	0.743273
P. virgatum	A. officinalis	teM	0.0542169	0.25036	7.64584e-06
P. virgatum	A. trichopoda	teM	0.0930233	0.455232	0.0702299
P. virgatum	E. guineensis	teM	0.0322581	0.148493	0.0676343
P. virgatum	M. acuminata	teM	0.0948081	0.447122	6.04677e-07
P. virgatum	O. sativa	teM	0.0769231	0.363582	5.6607e-05
P. virgatum	O. thomaeum	teM	0.204762	1.15958	0.553937
P. virgatum	S. italica	teM	0.21487	2.46104	2.67778e-25
P. virgatum	Z. mays	teM	0.0907216	0.422781	3.13476e-08
P. virgatum	A. officinalis	unM	0.548193	1.02052	0.983393
P. virgatum	A. trichopoda	unM	0.593023	1.22854	0.527793
P. virgatum	E. guineensis	unM	0.677419	1.77023	0.251683
P. virgatum	M. acuminata	unM	0.613995	1.36895	0.00592647
P. virgatum	O. sativa	unM	0.596154	1.25073	0.232541
P. virgatum	O. thomaeum	unM	0.619048	1.38168	0.061082
P. virgatum	S. italica	unM	0.516603	0.679251	4.38508e-10
P. virgatum	Z. mays	unM	0.63299	1.49838	0.000122908
P. vulgaris	A. ipaensis	gbM	0.0424837	0.806634	0.712822
P. vulgaris	A. trichopoda	gbM	0.0555556	1.11291	0.693461
P. vulgaris	F. vesca	gbM	0.0756303	1.60735	0.0839588
P. vulgaris	G. soja	gbM	0.0359231	0.588368	0.00717556
P. vulgaris	M. truncatula	gbM	0.0598504	1.20609	0.541321
P. vulgaris	P. trichocarpa	gbM	0.0438596	0.844338	1
P. vulgaris	V. vinifera	gbM	0.0706215	1.47346	0.173667
P. vulgaris	A. ipaensis	teM	0.140523	0.975492	0.979669
P. vulgaris	A. trichopoda	teM	0.0453216	0.235439	1.88364e-18
P. vulgaris	F. vesca	teM	0.109244	0.710301	0.106674
P. vulgaris	G. soja	teM	0.267335	4.41732	3.25809e-48
P. vulgaris	M. truncatula	teM	0.0872818	0.538907	0.00147658
P. vulgaris	P. trichocarpa	teM	0.0350877	0.21104	0.0006732
P. vulgaris	V. vinifera	teM	0.0480226	0.276552	1.57558e-08
P. vulgaris	A. ipaensis	unM	0.777778	1.20343	0.336445
P. vulgaris	A. trichopoda	unM	0.853801	2.266	6.05994e-13
P. vulgaris	F. vesca	unM	0.72549	0.882535	0.47737
P. vulgaris	G. soja	unM	0.643275	0.441814	7.24916e-23
P. vulgaris	M. truncatula	unM	0.775561	1.19293	0.290663
P. vulgaris	P. trichocarpa	unM	0.877193	2.47457	0.00201935
P. vulgaris	V. vinifera	unM	0.813559	1.53732	0.00662747
P x bretschneideri	A. thaliana	gbM	0.212903	1.56239	0.0773432
P x bretschneideri	A. trichopoda	gbM	0.126761	0.814717	0.836724
P x bretschneideri	B. vulgaris	gbM	0.152913	1.01993	0.939725
P x bretschneideri	F. vesca	gbM	0.129944	0.833893	0.66095
P x bretschneideri	G. max	gbM	0.151351	1.00542	1
P x bretschneideri	M domestica	gbM	0.14237	0.901838	0.474361
P x bretschneideri	P persica	gbM	0.113164	0.687748	0.0460569
P x bretschneideri	P. trichocarpa	gbM	0.141304	0.925414	0.939725
P x bretschneideri	V. vinifera	gbM	0.122951	0.783436	0.58439
P x bretschneideri	Z. mays	gbM	0.212346	1.63075	0.00115074
P x bretschneideri	A. thaliana	teM	0.0516129	0.57613	0.23864
P x bretschneideri	A. trichopoda	teM	0.0140845	0.151409	0.0602786
P x bretschneideri	B. vulgaris	teM	0.0339806	0.346947	6.63081e-05
P x bretschneideri	F. vesca	teM	0.0677966	0.776649	0.633675
P x bretschneideri	G. max	teM	0.0702703	0.808199	0.712822
P x bretschneideri	M domestica	teM	0.126172	2.22536	2.50383e-09
P x bretschneideri	P persica	teM	0.115473	1.50372	0.0363583
P x bretschneideri	P. trichocarpa	teM	0.0869565	1.03072	0.921463
P x bretschneideri	V. vinifera	teM	0.0491803	0.549481	0.296855
P x bretschneideri	Z. mays	teM	0.0320988	0.326606	3.66041e-05
P x bretschneideri	A. thaliana	unM	0.309677	0.644499	0.0344624
P x bretschneideri	A. trichopoda	unM	0.43662	1.13909	0.745827
P x bretschneideri	B. vulgaris	unM	0.395631	0.953633	0.779804
P x bretschneideri	F. vesca	unM	0.412429	1.03044	0.934645
P x bretschneideri	G. max	unM	0.443243	1.17787	0.415439
P x bretschneideri	M domestica	unM	0.409207	1.02391	0.857026
P x bretschneideri	P persica	unM	0.385681	0.908437	0.517162
P x bretschneideri	P. trichocarpa	unM	0.434783	1.13135	0.717279
P x bretschneideri	V. vinifera	unM	0.491803	1.43823	0.114
P x bretschneideri	Z. mays	unM	0.404938	0.996954	1
S. bicolor	A. officinalis	gbM	0.282243	1.34329	0.012845
S. bicolor	A. trichopoda	gbM	0.254545	1.13685	0.522087
S. bicolor	E. guineensis	gbM	0.323944	1.60733	0.0275849
S. bicolor	M. acuminata	gbM	0.272277	1.30764	0.00272315
S. bicolor	O. sativa	gbM	0.239782	1.04615	0.845716
S. bicolor	O. thomaeum	gbM	0.175439	0.679298	0.00342697
S. bicolor	P. hallii	gbM	0.279152	1.32286	0.0155752
S. bicolor	Z. mays	gbM	0.182549	0.643547	5.63384e-09
S. bicolor	A. officinalis	teM	0.0149533	0.154479	2.02046e-11
S. bicolor	A. trichopoda	teM	0.0363636	0.409911	0.00843953
S. bicolor	E. guineensis	teM	0.0140845	0.156489	0.00272315
S. bicolor	M. acuminata	teM	0.0405941	0.41869	6.99198e-08
S. bicolor	O. sativa	teM	0.0463215	0.526524	0.0190298
S. bicolor	O. thomaeum	teM	0.0643275	0.752922	0.249592
S. bicolor	P. hallii	teM	0.0689046	0.814073	0.38211
S. bicolor	Z. mays	teM	0.155568	4.00024	2.16391e-39
S. bicolor	A. officinalis	unM	0.579439	1.10691	0.425032
S. bicolor	A. trichopoda	unM	0.570909	1.06117	0.776398
S. bicolor	E. guineensis	unM	0.556338	0.996883	1
S. bicolor	M. acuminata	unM	0.552475	0.97703	0.845716
S. bicolor	O. sativa	unM	0.585831	1.13463	0.378539
S. bicolor	O. thomaeum	unM	0.662768	1.63799	1.38456e-06
S. bicolor	P. hallii	unM	0.528269	0.877603	0.252299
S. bicolor	Z. mays	unM	0.522962	0.811884	0.00150503
S. italica	A. officinalis	gbM	0.307832	1.69097	8.41906e-07
S. italica	A. trichopoda	gbM	0.370253	2.22788	1.0368e-09
S. italica	E. guineensis	gbM	0.256579	1.25613	0.354809
S. italica	M. acuminata	gbM	0.305628	1.78654	4.13914e-14
S. italica	O. sativa	gbM	0.274841	1.40879	0.00506149
S. italica	O. thomaeum	gbM	0.220812	1.02738	0.921463
S. italica	P. virgatum	gbM	0.169834	0.675911	2.39473e-07
S. italica	S. viridis	gbM	0.0708419	0.239445	2.54955e-38
S. italica	Z. mays	gbM	0.198498	0.881086	0.259469
S. italica	A. officinalis	teM	0.0145719	0.0696454	2.62492e-31
S. italica	A. trichopoda	teM	0.00316456	0.0155407	1.52462e-22
S. italica	E. guineensis	teM	0.0526316	0.28235	0.000179363
S. italica	M. acuminata	teM	0.038961	0.175353	5.66433e-44
S. italica	O. sativa	teM	0.0528541	0.272021	8.01229e-13
S. italica	O. thomaeum	teM	0.0736041	0.395087	6.57061e-07
S. italica	P. virgatum	teM	0.21734	1.66441	2.35672e-11
S. italica	S. viridis	teM	0.5	8.64571	1.16567e-163
S. italica	Z. mays	teM	0.111588	0.612864	1.58057e-05
S. italica	A. officinalis	unM	0.570128	1.22228	0.055966
S. italica	A. trichopoda	unM	0.531646	1.03051	0.897152
S. italica	E. guineensis	unM	0.598684	1.36177	0.132256
S. italica	M. acuminata	unM	0.541991	1.0887	0.311855
S. italica	O. sativa	unM	0.560254	1.16771	0.200463
S. italica	O. thomaeum	unM	0.621827	1.52769	0.000263296
S. italica	P. virgatum	unM	0.524347	0.999104	1
S. italica	S. viridis	unM	0.336756	0.404117	7.05979e-36
S. italica	Z. mays	unM	0.598712	1.41983	4.36248e-06
S. lycopersicum	A. trichopoda	gbM	0.420455	1.69515	1.53093e-06
S. lycopersicum	B. vulgaris	gbM	0.499093	2.4785	1.2538e-21
S. lycopersicum	C. annuum	gbM	0.300122	0.943073	0.654725
S. lycopersicum	M. guttatus	gbM	0.375238	1.38315	0.00254553
S. lycopersicum	N. attenuata	gbM	0.296675	0.931536	0.699279
S. lycopersicum	P. axillaris	gbM	0.409639	1.55306	0.106895
S. lycopersicum	S. tuberosum	gbM	0.183049	0.369149	1.5098e-45
S. lycopersicum	V. corymbosum	gbM	0.399015	1.53057	0.000299649
S. lycopersicum	A. trichopoda	teM	0.0840909	0.213478	2.95942e-25
S. lycopersicum	B. vulgaris	teM	0.0907441	0.226958	1.19567e-29
S. lycopersicum	C. annuum	teM	0.257594	0.865363	0.175196
S. lycopersicum	M. guttatus	teM	0.154286	0.432693	4.7113e-12
S. lycopersicum	N. attenuata	teM	0.29156	1.05544	0.758826
S. lycopersicum	P. axillaris	teM	0.216867	0.703331	0.340265
S. lycopersicum	S. tuberosum	teM	0.480283	4.31164	3.42561e-107
S. lycopersicum	V. corymbosum	teM	0.137931	0.383676	8.71784e-12
S. lycopersicum	A. trichopoda	unM	0.172727	1.15613	0.400014
S. lycopersicum	B. vulgaris	unM	0.145191	0.919358	0.675176
S. lycopersicum	C. annuum	unM	0.144593	0.909169	0.540929
S. lycopersicum	M. guttatus	unM	0.198095	1.40462	0.0128786
S. lycopersicum	N. attenuata	unM	0.171355	1.14212	0.486717
S. lycopersicum	P. axillaris	unM	0.144578	0.922009	0.937851
S. lycopersicum	S. tuberosum	unM	0.133019	0.769763	0.00613327
S. lycopersicum	V. corymbosum	unM	0.189655	1.30974	0.0899039
S. tuberosum	A. trichopoda	gbM	0.496403	1.71612	1.06931e-06
S. tuberosum	B. vulgaris	gbM	0.595556	2.70424	5.17728e-22
S. tuberosum	C. annuum	gbM	0.412281	1.19046	0.0882557
S. tuberosum	M. guttatus	gbM	0.484663	1.64409	1.42401e-06
S. tuberosum	N. attenuata	gbM	0.398844	1.10416	0.529742
S. tuberosum	P. axillaris	gbM	0.463768	1.43635	0.231009
S. tuberosum	S. lycopersicum	gbM	0.203096	0.279565	3.97495e-75
S. tuberosum	V. corymbosum	gbM	0.495868	1.69926	7.78829e-06
S. tuberosum	A. trichopoda	teM	0.100719	0.270211	1.00853e-18
S. tuberosum	B. vulgaris	teM	0.0888889	0.232091	1.9131e-23
S. tuberosum	C. annuum	teM	0.22076	0.711225	0.00152702
S. tuberosum	M. guttatus	teM	0.147239	0.421112	1.36307e-11
S. tuberosum	N. attenuata	teM	0.193642	0.611885	0.00112158
S. tuberosum	P. axillaris	teM	0.289855	1.07742	0.872515
S. tuberosum	S. lycopersicum	teM	0.484211	5.11275	1.04633e-118
S. tuberosum	V. corymbosum	teM	0.123967	0.349139	6.56628e-12
S. tuberosum	A. trichopoda	unM	0.268585	1.64448	0.000164279
S. tuberosum	B. vulgaris	unM	0.175556	0.894307	0.553201
S. tuberosum	C. annuum	unM	0.201754	1.08748	0.570499
S. tuberosum	M. guttatus	unM	0.204499	1.10384	0.570499
S. tuberosum	N. attenuata	unM	0.219653	1.21445	0.256601
S. tuberosum	P. axillaris	unM	0.101449	0.475128	0.11958
S. tuberosum	S. lycopersicum	unM	0.156037	0.69377	3.2787e-05
S. tuberosum	V. corymbosum	unM	0.22314	1.24286	0.191141
S. viridis	A. officinalis	gbM	0.236207	1.53408	0.000252746
S. viridis	E. guineensis	gbM	0.202532	1.2129	0.483071
S. viridis	M. acuminata	gbM	0.245902	1.74695	8.15165e-12
S. viridis	O. sativa	gbM	0.254945	1.69732	2.52601e-05
S. viridis	O. thomaeum	gbM	0.205056	1.24137	0.198835
S. viridis	P. virgatum	gbM	0.138013	0.699522	2.0251e-05
S. viridis	S. italica	gbM	0.0672646	0.29627	4.63558e-28
S. viridis	Z. mays	gbM	0.176349	1.02061	0.897152
S. viridis	A. officinalis	teM	0.0137931	0.0739795	2.25931e-29
S. viridis	E. guineensis	teM	0.00632911	0.0362103	3.90457e-09
S. viridis	M. acuminata	teM	0.0245902	0.119658	1.43794e-52
S. viridis	O. sativa	teM	0.0351648	0.19959	1.64741e-14
S. viridis	O. thomaeum	teM	0.0393258	0.227921	1.69287e-10
S. viridis	P. virgatum	teM	0.167162	1.24514	0.0131593
S. viridis	S. italica	teM	0.471749	10.3974	2.28526e-194
S. viridis	Z. mays	teM	0.0809129	0.471261	3.43537e-10
S. viridis	A. officinalis	unM	0.575862	1.12369	0.305062
S. viridis	E. guineensis	unM	0.683544	1.79312	0.0019967
S. viridis	M. acuminata	unM	0.569672	1.10467	0.21716
S. viridis	O. sativa	unM	0.582418	1.15386	0.259469
S. viridis	O. thomaeum	unM	0.63764	1.4712	0.00207227
S. viridis	P. virgatum	unM	0.572278	1.13117	0.0687766
S. viridis	S. italica	unM	0.361435	0.395873	2.85274e-42
S. viridis	Z. mays	unM	0.61722	1.38458	2.01602e-05
T. cacao	A. thaliana	gbM	0.14741	1.3112	0.253424
T. cacao	A. trichopoda	gbM	0.134615	1.14958	0.779804
T. cacao	B. vulgaris	gbM	0.192893	2.00877	1.73078e-05
T. cacao	C. clementina	gbM	0.130435	1.10629	0.845716
T. cacao	E. grandis	gbM	0.139535	1.20274	0.647292
T. cacao	F. vesca	gbM	0.0493827	0.374806	0.104255
T. cacao	G raimondii	gbM	0.0608215	0.303836	6.31766e-19
T. cacao	V. vinifera	gbM	0.166667	1.50982	0.174689
T. cacao	Z. mays	gbM	0.23588	2.65374	6.89239e-09
T. cacao	A. thaliana	teM	0.0278884	0.160606	3.97863e-09
T. cacao	A. trichopoda	teM	0.0192308	0.118457	0.018261
T. cacao	B. vulgaris	teM	0.0126904	0.0663218	3.93144e-20
T. cacao	C. clementina	teM	0.0434783	0.278243	0.359484
T. cacao	E. grandis	teM	0.0348837	0.216337	0.00637805
T. cacao	F. vesca	teM	0.0246914	0.151392	0.00270132
T. cacao	G raimondii	teM	0.267773	21.5563	6.66066e-86
T. cacao	V. vinifera	teM	0.0227273	0.136211	2.70285e-05
T. cacao	Z. mays	teM	0	0	1.69382e-20
T. cacao	A. thaliana	unM	0.776892	2.03349	1.19459e-05
T. cacao	A. trichopoda	unM	0.692308	1.24137	0.693181
T. cacao	B. vulgaris	unM	0.718274	1.48242	0.00332069
T. cacao	C. clementina	unM	0.782609	1.98815	0.311484
T. cacao	E. grandis	unM	0.755814	1.72867	0.0628175
T. cacao	F. vesca	unM	0.851852	3.25115	0.000164279
T. cacao	G raimondii	unM	0.556872	0.464225	3.50058e-19
T. cacao	V. vinifera	unM	0.69697	1.27893	0.347617
T. cacao	Z. mays	unM	0.684385	1.21824	0.23864
V. vinifera	A. thaliana	gbM	0.232583	0.519504	3.43537e-10
V. vinifera	A. trichopoda	gbM	0.275362	1.04715	0.946425
V. vinifera	B. vulgaris	gbM	0.348	1.53773	0.00886892
V. vinifera	Z. mays	gbM	0.405063	2.07657	6.46093e-08
V. vinifera	A. thaliana	teM	0.257727	4.44376	1.59818e-25
V. vinifera	A. trichopoda	teM	0.130435	0.551921	0.179941
V. vinifera	B. vulgaris	teM	0.064	0.232188	1.94439e-10
V. vinifera	Z. mays	teM	0.0664557	0.235659	8.81907e-13
V. vinifera	A. thaliana	unM	0.399162	0.741951	0.00397681
V. vinifera	A. trichopoda	unM	0.536232	1.63531	0.0941446
V. vinifera	B. vulgaris	unM	0.504	1.47399	0.0100687
V. vinifera	Z. mays	unM	0.433544	1.0781	0.682982
Z. mays	A. officinalis	gbM	0.121511	1.44384	0.0161246
Z. mays	A. trichopoda	gbM	0.111111	1.27293	0.348555
Z. mays	E. guineensis	gbM	0.113744	1.3058	0.344928
Z. mays	M. acuminata	gbM	0.147516	2.03409	7.84325e-13
Z. mays	O. sativa	gbM	0.193038	2.55235	4.26431e-08
Z. mays	O. thomaeum	gbM	0.085213	0.936826	0.8735
Z. mays	P. hallii	gbM	0.128773	1.54228	0.00929815
Z. mays	S. bicolor	gbM	0.0517198	0.355821	6.75427e-34
Z. mays	A. officinalis	teM	0.133005	0.180159	1.26771e-60
Z. mays	A. trichopoda	teM	0.145594	0.21349	6.29692e-23
Z. mays	E. guineensis	teM	0.151659	0.22598	7.90885e-18
Z. mays	M. acuminata	teM	0.127329	0.148024	2.26355e-145
Z. mays	O. sativa	teM	0.0981013	0.133907	3.80762e-39
Z. mays	O. thomaeum	teM	0.190476	0.290942	1.19176e-24
Z. mays	P. hallii	teM	0.136821	0.190278	2.39103e-47
Z. mays	S. bicolor	teM	0.700477	14.746	0
Z. mays	A. officinalis	unM	0.579639	2.44316	1.60278e-24
Z. mays	A. trichopoda	unM	0.54023	1.97849	3.79418e-07
Z. mays	E. guineensis	unM	0.616114	2.71428	1.27812e-11
Z. mays	M. acuminata	unM	0.57764	2.68455	1.10172e-55
Z. mays	O. sativa	unM	0.572785	2.28367	6.90074e-12
Z. mays	O. thomaeum	unM	0.636591	3.06034	1.52272e-25
Z. mays	P. hallii	unM	0.625755	2.95955	1.52206e-29
Z. mays	S. bicolor	unM	0.187798	0.160522	1.22465e-290

### Sheet: ST14
Table ST14: Duplicate pair classifications ranked based on median Ka/Ks values for single gene duplicates (SGD) and whole-genome duplicates (WGD).
		Median KaKs values							Lower median Ka/Ks ---> Higher median Ka/Ks
Species	Duplication	gbM-gbM	gbM-teM	gbM-unM	teM-teM	unM-teM	unM-unM		1	2	3	4	5	6
A. trichopoda	SGD	0.207278	0.375519	0.277535	0.620959	0.386795	0.359376		gbM-gbM	gbM-unM	unM-unM	gbM-teM	unM-teM	teM-teM
E. guineensis	SGD	0.291152	0.296694	0.240612	0.429304	0.272099	0.196288		unM-unM	gbM-unM	unM-teM	gbM-gbM	gbM-teM	teM-teM
M. acuminata	SGD	0.159422	0.142967	0.13558	0.249733	0.164047	0.123807		unM-unM	gbM-unM	gbM-teM	gbM-gbM	unM-teM	teM-teM
O. sativa	SGD	0.140772	0.309152	0.155387	0.502607	0.218185	0.146723		gbM-gbM	unM-unM	gbM-unM	unM-teM	gbM-teM	teM-teM
B. distachyon	SGD	0.159978	0.310276	0.169427	0.405913	0.185859	0.132042		unM-unM	gbM-gbM	gbM-unM	unM-teM	gbM-teM	teM-teM
Z. mays	SGD	0.147319	0.41384	0.12152	0.543521	0.20841	0.112577		unM-unM	gbM-unM	gbM-gbM	unM-teM	gbM-teM	teM-teM
S. bicolor	SGD	0.146964	0.258107	0.161678	0.437315	0.208665	0.135954		unM-unM	gbM-gbM	gbM-unM	unM-teM	gbM-teM	teM-teM
S. italica	SGD	0.143039	0.304923	0.155249	0.559071	0.191396	0.140344		unM-unM	gbM-gbM	gbM-unM	unM-teM	gbM-teM	teM-teM
S. viridis	SGD	0.129857	0.303563	0.166858	0.521142	0.213037	0.138286		gbM-gbM	unM-unM	gbM-unM	unM-teM	gbM-teM	teM-teM
P. virgatum	SGD	0.256191	0.332746	0.256702	0.554145	0.273304	0.165895		unM-unM	gbM-gbM	gbM-unM	unM-teM	gbM-teM	teM-teM
P. hallii	SGD	0.133624	0.301198	0.141617	0.547257	0.188276	0.127425		unM-unM	gbM-gbM	gbM-unM	unM-teM	gbM-teM	teM-teM
V. vinifera	SGD	0.147117	0.426638	0.266124	0.512449	0.381799	0.269439		gbM-gbM	gbM-unM	unM-unM	unM-teM	gbM-teM	teM-teM
E. grandis	SGD	0.145159	0.381889	0.286001	0.451532	0.315348	0.250206		gbM-gbM	unM-unM	gbM-unM	unM-teM	gbM-teM	teM-teM
C. clementina	SGD	0.147848	0.351701	0.227148	0.531392	0.364247	0.274299		gbM-gbM	gbM-unM	unM-unM	gbM-teM	unM-teM	teM-teM
T. cacao	SGD	0.103468	0.501787	0.181131	0.422617	0.323725	0.226393		gbM-gbM	gbM-unM	unM-unM	unM-teM	teM-teM	gbM-teM
G. raimondii	SGD	0.150431	0.384895	0.164973	0.574155	0.367148	0.24866		gbM-gbM	gbM-unM	unM-unM	unM-teM	gbM-teM	teM-teM
C. papaya	SGD	0.0977627	0.272847	0.125151	0.539828	0.197899	0.153592		gbM-gbM	gbM-unM	unM-unM	gbM-teM	unM-teM	teM-teM
C. rubella	SGD	0.124538	0.284491	0.169548	0.407485	0.258221	0.223129		gbM-gbM	gbM-unM	unM-unM	unM-teM	gbM-teM	teM-teM
A. thaliana	SGD	0.107674	0.348367	0.172419	0.420858	0.284759	0.227255		gbM-gbM	gbM-unM	unM-unM	unM-teM	gbM-teM	teM-teM
A. lyrata	SGD	0.132576	0.305154	0.186693	0.471131	0.287946	0.243525		gbM-gbM	gbM-unM	unM-unM	unM-teM	gbM-teM	teM-teM
E. salsugineum	SGD	0.272923	0.613282	0.37226	0.471379	0.302996	0.180709		unM-unM	gbM-gbM	unM-teM	gbM-unM	teM-teM	gbM-teM
B. rapa	SGD	NA	0.327381	0.237651	0.31736	0.264206	0.195751		unM-unM	gbM-unM	unM-teM	teM-teM	gbM-teM	gbM-gbM
B. oleracea	SGD	0.353222	0.378261	0.20653	0.567621	0.307414	0.231022		gbM-unM	unM-unM	unM-teM	gbM-gbM	gbM-teM	teM-teM
M. esculenta	SGD	0.132623	0.51327	0.162153	0.516978	0.354566	0.207947		gbM-gbM	gbM-unM	unM-unM	unM-teM	gbM-teM	teM-teM
P. trichocarpa	SGD	0.171953	0.263763	0.232535	0.538525	0.413864	0.299848		gbM-gbM	gbM-unM	gbM-teM	unM-unM	unM-teM	teM-teM
C. lanatus	SGD	0.134603	0.27228	0.159979	0.554607	0.339643	0.167061		gbM-gbM	gbM-unM	gbM-teM	unM-teM	unM-unM	teM-teM
C. melo	SGD	0.100439	0.155524	0.151391	0.239405	0.179932	0.184317		gbM-gbM	gbM-unM	unM-unM	unM-teM	gbM-teM	teM-teM
C. sativus	SGD	0.0973275	0.163091	0.124962	0.331293	0.190963	0.173467		gbM-gbM	gbM-unM	gbM-teM	unM-unM	unM-teM	teM-teM
P. persica	SGD	0.201633	0.435698	0.276287	0.524841	0.354314	0.29194		gbM-gbM	gbM-unM	unM-unM	unM-teM	gbM-teM	teM-teM
P. x bretschneideri	SGD	0.185121	0.383882	0.232517	0.518604	0.252045	0.24373		gbM-gbM	gbM-unM	unM-unM	unM-teM	gbM-teM	teM-teM
M. x domestica	SGD	0.264968	0.351544	0.299573	0.531367	0.344409	0.287539		gbM-gbM	unM-unM	gbM-unM	unM-teM	gbM-teM	teM-teM
F. vesca	SGD	0.156695	0.33361	0.218633	0.600562	0.284924	0.25048		gbM-gbM	gbM-unM	unM-unM	unM-teM	gbM-teM	teM-teM
F. x ananassa	SGD	0.305715	0.548172	0.328461	0.64525	0.408514	0.314771		gbM-gbM	unM-unM	gbM-unM	unM-teM	gbM-teM	teM-teM
A. duranensis	SGD	0.151055	0.371868	0.168949	0.548399	0.323078	0.201457		gbM-gbM	gbM-unM	unM-unM	unM-teM	gbM-teM	teM-teM
A. ipaensis	SGD	0.18706	0.422866	0.16976	0.606255	0.313594	0.212309		gbM-unM	gbM-gbM	unM-unM	unM-teM	gbM-teM	teM-teM
P. vulgaris	SGD	0.137736	0.237752	0.14914	0.479812	0.330009	0.200346		gbM-gbM	gbM-unM	unM-unM	gbM-teM	unM-teM	teM-teM
G. max	SGD	0.239125	0.384259	0.249961	0.489343	0.361726	0.272486		gbM-gbM	gbM-unM	unM-unM	unM-teM	gbM-teM	teM-teM
L. japonicus	SGD	0.169208	0.242236	0.178012	0.345388	0.204321	0.226331		gbM-gbM	gbM-unM	unM-teM	unM-unM	gbM-teM	teM-teM
M. truncatula	SGD	0.196264	0.291623	0.212553	0.422512	0.272672	0.229667		gbM-gbM	gbM-unM	unM-unM	unM-teM	gbM-teM	teM-teM
B. vulgaris	SGD	0.121408	0.139218	0.139076	0.319726	0.193192	0.187975		gbM-gbM	gbM-unM	gbM-teM	unM-unM	unM-teM	teM-teM
S. lycopersicum	SGD	0.139682	0.229502	0.159152	0.531097	0.299144	0.193271		gbM-gbM	gbM-unM	unM-unM	gbM-teM	unM-teM	teM-teM
S. tuberosum	SGD	0.139139	0.23348	0.162736	0.374716	0.194014	0.191217		gbM-gbM	gbM-unM	unM-unM	unM-teM	gbM-teM	teM-teM
M. guttatus	SGD	0.177977	0.26842	0.173516	0.38587	0.205776	0.148289		unM-unM	gbM-unM	gbM-gbM	unM-teM	gbM-teM	teM-teM
		Median KaKs values							Lower median Ka/Ks ---> Higher median Ka/Ks
Species	Duplication	gbM-gbM	gbM-teM	gbM-unM	teM-teM	unM-teM	unM-unM		1	2	3	4	5	6
A. trichopoda	WGD	0.487976	NA	NA	NA	NA	NA		gbM-gbM	gbM-teM	gbM-unM	unM-unM	unM-teM	teM-teM
E. guineensis	WGD	0.282573	0.25714	0.248344	0.253539	0.280541	0.190798		unM-unM	gbM-unM	teM-teM	gbM-teM	unM-teM	gbM-gbM
M. acuminata	WGD	0.205195	0.181489	0.176088	0.17514	0.202157	0.132444		unM-unM	teM-teM	gbM-unM	gbM-teM	unM-teM	gbM-gbM
O. sativa	WGD	0.127206	0.196078	0.108661	0.50184	0.135206	0.0947262		unM-unM	gbM-unM	gbM-gbM	unM-teM	gbM-teM	teM-teM
B. distachyon	WGD	0.134568	0.269289	0.107836	0.41251	0.099721	0.0907632		unM-unM	unM-teM	gbM-unM	gbM-gbM	gbM-teM	teM-teM
Z. mays	WGD	0.219574	0.256736	0.160057	0.304793	0.14308	0.118478		unM-unM	unM-teM	gbM-unM	gbM-gbM	gbM-teM	teM-teM
S. bicolor	WGD	0.131557	0.121006	0.107524	0.528637	0.114092	0.0853426		unM-unM	gbM-unM	unM-teM	gbM-teM	gbM-gbM	teM-teM
S. italica	WGD	0.131573	0.143801	0.104495	0.663193	0.0987047	0.0889248		unM-unM	unM-teM	gbM-unM	gbM-gbM	gbM-teM	teM-teM
S. viridis	WGD	0.133389	0.177265	0.117147	0.189082	0.141105	0.0911841		unM-unM	gbM-unM	gbM-gbM	unM-teM	gbM-teM	teM-teM
P. virgatum	WGD	0.242918	0.277916	0.241179	0.407847	0.233064	0.168909		unM-unM	unM-teM	gbM-unM	gbM-gbM	gbM-teM	teM-teM
P. hallii	WGD	0.134552	0.171847	0.109905	0.244776	0.119171	0.0888882		unM-unM	gbM-unM	unM-teM	gbM-gbM	gbM-teM	teM-teM
V. vinifera	WGD	0.109886	0.12344	0.127774	0.345183	0.16608	0.13226		gbM-gbM	gbM-teM	gbM-unM	unM-unM	unM-teM	teM-teM
E. grandis	WGD	0.106103	0.13619	0.116849	0.503589	0.138901	0.102608		unM-unM	gbM-gbM	gbM-unM	gbM-teM	unM-teM	teM-teM
C. clementina	WGD	0.105102	0.0942421	0.118843	0.148722	0.139361	0.122686		gbM-teM	gbM-gbM	gbM-unM	unM-unM	unM-teM	teM-teM
T. cacao	WGD	0.108618	0.750127	0.110223	0.312378	0.243463	0.123904		gbM-gbM	gbM-unM	unM-unM	unM-teM	teM-teM	gbM-teM
G. raimondii	WGD	0.168112	0.189443	0.172649	0.142313	0.182533	0.171234		teM-teM	gbM-gbM	unM-unM	gbM-unM	unM-teM	gbM-teM
C. papaya	WGD	0.0938819	0.108827	0.109658	0.442787	0.124911	0.118955		unM-teM	gbM-gbM	gbM-unM	unM-unM	gbM-teM	teM-teM
C. rubella	WGD	0.12094	0.108596	0.123108	0.192543	0.148007	0.130633		gbM-teM	gbM-gbM	gbM-unM	unM-unM	unM-teM	teM-teM
A. thaliana	WGD	0.126969	0.178389	0.12979	0.226031	0.181435	0.13522		gbM-gbM	gbM-unM	unM-unM	gbM-teM	unM-teM	teM-teM
A. lyrata	WGD	0.131874	0.154694	0.126634	0.362936	0.180201	0.138137		gbM-unM	gbM-gbM	unM-unM	gbM-teM	unM-teM	teM-teM
E. salsugineum	WGD	NA	NA	0.202826	0.300558	0.155788	0.13825		unM-unM	unM-teM	gbM-unM	teM-teM	gbM-gbM	gbM-teM
B. rapa	WGD	0.0451356	0.140935	0.119472	0.193681	0.215506	0.167894		gbM-gbM	gbM-unM	gbM-teM	unM-unM	teM-teM	unM-teM
B. oleracea	WGD	0.154816	0.260485	0.155097	0.459536	0.245252	0.18663		gbM-gbM	gbM-unM	unM-unM	unM-teM	gbM-teM	teM-teM
M. esculenta	WGD	0.167793	0.121216	0.180433	0.107331	0.230173	0.186757		teM-teM	gbM-teM	gbM-gbM	gbM-unM	unM-unM	unM-teM
P. trichocarpa	WGD	0.217965	0.301923	0.244652	0.407946	0.306958	0.248551		gbM-gbM	gbM-unM	unM-unM	gbM-teM	unM-teM	teM-teM
C. lanatus	WGD	0.101042	0.149502	0.10371	NA	0.0950311	0.115002		teM-teM	gbM-teM	gbM-gbM	unM-teM	unM-unM	gbM-unM
C. melo	WGD	0.103905	0.101413	0.123749	0.050831	0.117537	0.118001		gbM-gbM	gbM-teM	gbM-unM	unM-unM	unM-teM	teM-teM
C. sativus	WGD	0.0866457	0.12089	0.109053	0.160426	0.102158	0.110096		gbM-gbM	unM-teM	gbM-unM	unM-unM	gbM-teM	teM-teM
P. persica	WGD	0.117794	0.174297	0.137269	0.562403	0.149361	0.127378		gbM-gbM	unM-unM	gbM-unM	unM-teM	gbM-teM	teM-teM
P. x bretschneideri	WGD	0.221475	0.222998	0.22116	0.286491	0.239403	0.234833		gbM-unM	gbM-gbM	gbM-teM	unM-unM	unM-teM	teM-teM
M. x domestica	WGD	0.217861	0.26367	0.263186	0.315729	0.26934	0.252156		gbM-gbM	unM-unM	gbM-unM	gbM-teM	unM-teM	teM-teM
F. vesca	WGD	0.114253	0.133554	0.12765	0.370503	0.149632	0.12454		gbM-gbM	unM-unM	gbM-unM	gbM-teM	unM-teM	teM-teM
F. x ananassa	WGD	0.356024	0.437538	0.387243	0.636357	0.456042	0.406361		gbM-gbM	gbM-unM	unM-unM	gbM-teM	unM-teM	teM-teM
A. duranensis	WGD	0.140737	0.129103	0.127743	0.386223	0.131803	0.125368		unM-unM	gbM-unM	gbM-teM	unM-teM	gbM-gbM	teM-teM
A. ipaensis	WGD	0.138161	0.160635	0.139206	0.408356	0.133854	0.128888		unM-unM	unM-teM	gbM-gbM	gbM-unM	gbM-teM	teM-teM
P. vulgaris	WGD	0.149014	0.160157	0.153909	0.180835	0.159394	0.151025		gbM-gbM	unM-unM	gbM-unM	unM-teM	gbM-teM	teM-teM
G. max	WGD	0.220733	0.216674	0.239843	0.253136	0.255507	0.231838		gbM-teM	gbM-gbM	unM-unM	gbM-unM	teM-teM	unM-teM
L. japonicus	WGD	0.156213	0.188598	0.171643	0.197024	0.11793	0.195012		unM-teM	gbM-gbM	gbM-unM	gbM-teM	unM-unM	teM-teM
M. truncatula	WGD	0.131398	0.123434	0.126322	0.131182	0.138927	0.133239		gbM-teM	gbM-unM	teM-teM	gbM-gbM	unM-unM	unM-teM
B. vulgaris	WGD	0.0926817	0.0592222	0.072608	0.0525077	0.087112	0.123797		teM-teM	gbM-teM	gbM-unM	unM-teM	gbM-gbM	unM-unM
S. lycopersicum	WGD	0.130807	0.145645	0.115972	0.185775	0.11769	0.125505		gbM-unM	unM-teM	unM-unM	gbM-gbM	gbM-teM	teM-teM
S. tuberosum	WGD	0.130164	0.156072	0.113955	0.377095	0.133655	0.118474		gbM-unM	unM-unM	gbM-gbM	unM-teM	gbM-teM	teM-teM
M. guttatus	WGD	0.114418	0.137183	0.139294	0.210841	0.141935	0.142854		gbM-gbM	gbM-teM	gbM-unM	unM-teM	unM-unM	teM-teM

### Sheet: ST15
Table ST15: Enrichment and depletion of different types of duplicate gene pairs with Ka/Ks ratio > 1.0. Odds ratios of enriched associations are colored orange, depleted associations are in green. Blue indicates distribution is significantly different at a FDR adjusted p-value < 0.05.
Species	Classification	Odds.ratio	p.adj (BH)
A. trichopoda	dispersed	1.13103	0.347278
E. guineensis	dispersed	0.97818	1
M. acuminata	dispersed	2.23057	0.00264525
O. sativa	dispersed	3.3039	1.11051e-24
B. distachyon	dispersed	3.25357	1.28161e-13
Z. mays	dispersed	5.29613	1.11526e-77
S. bicolor	dispersed	2.10364	2.31812e-05
S. italica	dispersed	1.79534	2.45127e-06
S. viridis	dispersed	2.49878	1.55194e-15
P. virgatum	dispersed	8.75862	9.73932e-120
P. hallii	dispersed	1.56529	0.00534001
V. vinifera	dispersed	1.59409	8.42458e-05
E. grandis	dispersed	0.83608	0.324695
C. clementina	dispersed	1.79723	0.000878317
T. cacao	dispersed	1.00436	1
G. raimondii	dispersed	4.13641	3.34565e-51
C. papaya	dispersed	2.13938	2.1908e-08
C. rubella	dispersed	1.04184	0.879957
A. thaliana	dispersed	1.21157	0.369484
A. lyrata	dispersed	2.73933	1.65233e-14
E. salsugineum	dispersed	0.794945	0.314207
B. rapa	dispersed	2.43113	0.000307827
B. oleracea	dispersed	3.33185	2.21507e-43
M. esculenta	dispersed	1.11839	0.681936
P. trichocarpa	dispersed	2.7694	5.76558e-15
C. lanatus	dispersed	1.07244	0.894557
C. melo	dispersed	1.76261	6.1312e-08
C. sativus	dispersed	1.57042	0.0565582
P. persica	dispersed	1.37764	0.0349701
P. x bretschneideri	dispersed	1.67874	0.0536628
M. x domestica	dispersed	4.46588	1.59667e-35
F. vesca	dispersed	2.28495	4.72603e-13
F. x ananassa	dispersed	2.61511	8.62227e-26
A. duranensis	dispersed	3.11483	1.06566e-43
A. ipaensis	dispersed	1.92955	5.54949e-29
P. vulgaris	dispersed	0.978155	0.963777
G. max	dispersed	4.16294	8.59746e-15
L. japonicus	dispersed	1.21808	0.131763
M. truncatula	dispersed	1.76204	4.59532e-06
B. vulgaris	dispersed	1.2919	0.337051
S. lycopersicum	dispersed	1.90836	4.27118e-09
S. tuberosum	dispersed	0.591924	0.00773457
M. guttatus	dispersed	1.73855	0.00283867
A. trichopoda	proximal	0.551523	0.00014196
E. guineensis	proximal	3.63892	0.0711076
M. acuminata	proximal	9.55584	2.78126e-06
O. sativa	proximal	0.730431	0.125562
B. distachyon	proximal	1.45413	0.121194
Z. mays	proximal	1.43682	0.0973727
S. bicolor	proximal	1.6508	0.0672868
S. italica	proximal	3.26857	9.61498e-14
S. viridis	proximal	2.05813	6.10191e-06
P. virgatum	proximal	1.23349	0.209105
P. hallii	proximal	3.60121	1.3183e-10
V. vinifera	proximal	2.10708	2.32464e-08
E. grandis	proximal	3.62222	2.0371e-20
C. clementina	proximal	3.54146	4.85102e-14
T. cacao	proximal	3.19707	1.23515e-10
G. raimondii	proximal	3.22177	2.80661e-15
C. papaya	proximal	1.73293	0.0079681
C. rubella	proximal	3.87842	1.30686e-08
A. thaliana	proximal	5.05809	7.19821e-11
A. lyrata	proximal	2.36167	1.17701e-05
E. salsugineum	proximal	4.93242	5.38025e-13
B. rapa	proximal	5.00816	1.24227e-06
B. oleracea	proximal	1.81166	7.32504e-06
M. esculenta	proximal	6.42821	1.65233e-14
P. trichocarpa	proximal	5.98958	5.0773e-61
C. lanatus	proximal	6.97925	7.74898e-07
C. melo	proximal	0.621587	0.0672868
C. sativus	proximal	2.60089	0.00602878
P. persica	proximal	2.86673	4.35821e-12
P. x bretschneideri	proximal	4.42657	1.4323e-08
M. x domestica	proximal	5.40982	4.39019e-53
F. vesca	proximal	1.60828	0.0013814
F. x ananassa	proximal	0.625012	0.000336058
A. duranensis	proximal	1.14015	0.387442
A. ipaensis	proximal	1.00317	0.978102
P. vulgaris	proximal	3.08065	8.8259e-10
G. max	proximal	5.29886	6.70804e-21
L. japonicus	proximal	0.782605	0.598626
M. truncatula	proximal	1.93412	7.53826e-06
B. vulgaris	proximal	1.87593	0.0647783
S. lycopersicum	proximal	2.56116	2.47864e-11
S. tuberosum	proximal	2.28453	3.96866e-05
M. guttatus	proximal	4.41745	2.98264e-13
A. trichopoda	tandem	0.677255	0.010029
E. guineensis	tandem	17.0353	1.70847e-19
M. acuminata	tandem	8.66835	2.19465e-08
O. sativa	tandem	0.399238	5.40245e-06
B. distachyon	tandem	0.917893	0.788439
Z. mays	tandem	0.896213	0.641819
S. bicolor	tandem	1.94162	0.000842671
S. italica	tandem	1.0697	0.689836
S. viridis	tandem	1.20617	0.2184
P. virgatum	tandem	0.426485	5.92254e-06
P. hallii	tandem	0.839531	0.48
V. vinifera	tandem	1.14981	0.285722
E. grandis	tandem	1.11688	0.417065
C. clementina	tandem	0.902501	0.609164
T. cacao	tandem	1.68162	0.00281728
G. raimondii	tandem	3.24472	6.88567e-30
C. papaya	tandem	0.531975	0.00332592
C. rubella	tandem	4.51035	2.1893e-19
A. thaliana	tandem	4.11112	1.41237e-13
A. lyrata	tandem	2.04633	4.07171e-06
E. salsugineum	tandem	4.80156	5.73944e-20
B. rapa	tandem	8.00072	5.07413e-29
B. oleracea	tandem	1.26737	0.0963103
M. esculenta	tandem	9.84349	8.44038e-41
P. trichocarpa	tandem	2.87512	1.29419e-22
C. lanatus	tandem	1.9186	0.0886723
C. melo	tandem	0.246969	3.97062e-10
C. sativus	tandem	2.38153	0.000430121
P. persica	tandem	1.46193	0.00543996
P. x bretschneideri	tandem	2.32362	4.55215e-05
M. x domestica	tandem	1.7754	8.21086e-06
F. vesca	tandem	0.733883	0.0925833
F. x ananassa	tandem	0.376374	8.89379e-12
A. duranensis	tandem	0.983523	0.968299
A. ipaensis	tandem	1.33983	0.00238967
P. vulgaris	tandem	5.70271	2.33771e-42
G. max	tandem	2.48908	9.08521e-11
L. japonicus	tandem	2.6624	2.34082e-12
M. truncatula	tandem	1.5167	0.00311833
B. vulgaris	tandem	1.15963	0.616091
S. lycopersicum	tandem	1.63628	4.55215e-05
S. tuberosum	tandem	2.07405	8.89745e-07
M. guttatus	tandem	2.0188	5.27561e-05
A. trichopoda	translocated	15.3642	0.0480062
E. guineensis	translocated	0.311603	0.0469898
M. acuminata	translocated	0.547416	0.0735323
O. sativa	translocated	0.877968	0.460485
B. distachyon	translocated	0.170721	7.73758e-08
Z. mays	translocated	0.801958	0.0547958
S. bicolor	translocated	0.0359261	1.37991e-09
S. italica	translocated	0.397074	2.99213e-06
S. viridis	translocated	0.113921	1.51757e-17
P. virgatum	translocated	0.743932	0.0302975
P. hallii	translocated	0.596046	0.0213053
V. vinifera	translocated	0.78768	0.131763
E. grandis	translocated	0.487088	0.00037845
C. clementina	translocated	0.557095	0.0204513
T. cacao	translocated	0.6679	0.121097
G. raimondii	translocated	0.770471	0.0563583
C. papaya	translocated	0.285378	7.63425e-08
C. rubella	translocated	0.160042	1.73178e-08
A. thaliana	translocated	0.12958	7.9671e-08
A. lyrata	translocated	0.29342	1.42115e-08
E. salsugineum	translocated	0.416801	0.000393538
B. rapa	translocated	0.77528	0.337051
B. oleracea	translocated	1.49328	7.74898e-07
M. esculenta	translocated	0.375551	0.00449939
P. trichocarpa	translocated	0.773368	0.0958816
C. lanatus	translocated	0	0.000980494
C. melo	translocated	1.49687	0.000439792
C. sativus	translocated	0.175013	0.000333094
P. persica	translocated	0.389764	4.999e-05
P. x bretschneideri	translocated	0.825587	0.538735
M. x domestica	translocated	0.987566	1
F. vesca	translocated	0.437359	5.40245e-06
F. x ananassa	translocated	1.60615	3.11322e-16
A. duranensis	translocated	0.479322	5.48804e-11
A. ipaensis	translocated	0.655859	1.4323e-08
P. vulgaris	translocated	0.272721	3.62562e-08
G. max	translocated	2.28929	7.72008e-10
L. japonicus	translocated	0.293167	2.20546e-09
M. truncatula	translocated	0.462347	1.85006e-05
B. vulgaris	translocated	0.226082	0.00449939
S. lycopersicum	translocated	0.363341	5.63997e-09
S. tuberosum	translocated	0.384794	2.19345e-06
M. guttatus	translocated	0.251338	2.86287e-06
A. trichopoda	wgd	0	1
E. guineensis	wgd	0.0673618	4.069e-12
M. acuminata	wgd	0.163732	4.23386e-09
O. sativa	wgd	0.240988	2.77934e-13
B. distachyon	wgd	0.0481861	2.77934e-13
Z. mays	wgd	0.0314009	4.63004e-96
S. bicolor	wgd	0.0985048	1.05019e-10
S. italica	wgd	0.0720573	5.42738e-23
S. viridis	wgd	0.0898786	2.77197e-23
P. virgatum	wgd	0.322204	1.0786e-44
P. hallii	wgd	0.34448	1.8454e-07
V. vinifera	wgd	0.0280861	1.63021e-34
E. grandis	wgd	0.143419	3.15588e-14
C. clementina	wgd	0	1.61639e-23
T. cacao	wgd	0.121854	3.00783e-16
G. raimondii	wgd	0.015441	1.02286e-162
C. papaya	wgd	0	1.4323e-08
C. rubella	wgd	0.0608603	1.14021e-21
A. thaliana	wgd	0.0415923	3.9757e-20
A. lyrata	wgd	0.0486347	3.71136e-34
E. salsugineum	wgd	0.0342857	1.78623e-25
B. rapa	wgd	0.117817	1.21099e-32
B. oleracea	wgd	0.26347	3.52732e-73
M. esculenta	wgd	0.0278621	1.00977e-52
P. trichocarpa	wgd	0.105652	3.13253e-117
C. lanatus	wgd	0.127756	0.000336058
C. melo	wgd	0.398132	3.545e-09
C. sativus	wgd	0.0365955	7.81343e-09
P. persica	wgd	0.0122348	3.44383e-28
P. x bretschneideri	wgd	0.312801	1.23945e-11
M. x domestica	wgd	0.0730845	8.47173e-120
F. vesca	wgd	0.0158155	1.05412e-22
F. x ananassa	wgd	0.549643	1.3641e-35
A. duranensis	wgd	0.0697682	2.1037e-50
A. ipaensis	wgd	0.167094	5.69616e-56
P. vulgaris	wgd	0.00564851	1.27626e-55
G. max	wgd	0.177301	2.20068e-67
L. japonicus	wgd	0.118906	5.10817e-09
M. truncatula	wgd	0.0237573	4.40018e-28
B. vulgaris	wgd	0	0.027873
S. lycopersicum	wgd	0.0983576	7.68789e-36
S. tuberosum	wgd	0.881043	0.365147
M. guttatus	wgd	0.0805277	4.0411e-21

### Sheet: ST16
Table ST16: Enrichment and depletion of different classifications of duplicate gene pairs with Ka/Ks ratio > 1.0. Odds ratios of enriched associations are colored orange, depleted associations are in green. Blue indicates distribution is significantly different at a FDR adjusted p-value < 0.05.
Species	Classification	Odds.ratio	p.adj (BH)
A. trichopoda	gbM-gbM	0.0746156	4.99048e-08
E. guineensis	gbM-gbM	0.913212	1
M. acuminata	gbM-gbM	0	5.9404e-07
O. sativa	gbM-gbM	0.124581	3.27885e-10
B. distachyon	gbM-gbM	0.132302	1.77834e-07
Z. mays	gbM-gbM	0.201835	4.36358e-08
S. bicolor	gbM-gbM	0.177109	4.55241e-05
S. italica	gbM-gbM	0.242371	2.4818e-08
S. viridis	gbM-gbM	0.14933	2.34663e-09
P. virgatum	gbM-gbM	0.427975	0.00153712
P. hallii	gbM-gbM	0.180357	5.81448e-06
V. vinifera	gbM-gbM	0.106954	1.15912e-16
E. grandis	gbM-gbM	0.33741	0.000397292
C. clementina	gbM-gbM	0.217341	4.53946e-06
T. cacao	gbM-gbM	0.0845207	0.000942414
G. raimondii	gbM-gbM	0.0224137	3.72041e-31
C. papaya	gbM-gbM	0.100683	5.75907e-15
C. rubella	gbM-gbM	0.0524341	2.96289e-06
A. thaliana	gbM-gbM	0.129776	0.0206482
A. lyrata	gbM-gbM	0.047886	2.53761e-13
E. salsugineum	gbM-gbM	0	1
B. rapa	gbM-gbM	0	1
B. oleracea	gbM-gbM	0.539087	0.684566
M. esculenta	gbM-gbM	0	4.36477e-06
P. trichocarpa	gbM-gbM	0.0653494	1.61634e-18
C. lanatus	gbM-gbM	0	0.0528602
C. melo	gbM-gbM	0.0640295	1.15279e-09
C. sativus	gbM-gbM	0.0674837	0.000110817
P. persica	gbM-gbM	0.258905	2.11096e-05
P. x bretschneideri	gbM-gbM	0.235602	0.00166143
M. x domestica	gbM-gbM	0.0804692	5.81743e-18
F. vesca	gbM-gbM	0.245756	1.91142e-06
F. x ananassa	gbM-gbM	0.336028	1.01779e-31
A. duranensis	gbM-gbM	0.0754629	6.62911e-23
A. ipaensis	gbM-gbM	0.0605778	2.92088e-25
P. vulgaris	gbM-gbM	0	0.0438205
G. max	gbM-gbM	0.151031	4.1103e-08
L. japonicus	gbM-gbM	0.471799	9.988e-05
M. truncatula	gbM-gbM	0.160547	2.29587e-20
B. vulgaris	gbM-gbM	0	0.0567656
S. lycopersicum	gbM-gbM	0.0950935	1.1497e-28
S. tuberosum	gbM-gbM	0.228838	1.30785e-13
M. guttatus	gbM-gbM	0.399589	9.25194e-08
A. trichopoda	gbM-teM	0.399543	0.0360998
E. guineensis	gbM-teM	0	1
M. acuminata	gbM-teM	0.592204	0.851191
O. sativa	gbM-teM	1.46604	0.217158
B. distachyon	gbM-teM	3.73024	0.000608694
Z. mays	gbM-teM	1.63556	0.00891844
S. bicolor	gbM-teM	1.7073	0.305808
S. italica	gbM-teM	1.93022	0.0996861
S. viridis	gbM-teM	2.09564	0.102509
P. virgatum	gbM-teM	3.11286	0.000608694
P. hallii	gbM-teM	4.40978	0.00213691
V. vinifera	gbM-teM	1.87704	0.00720759
E. grandis	gbM-teM	0.669839	0.878337
C. clementina	gbM-teM	3.10813	0.0328769
T. cacao	gbM-teM	7.22125	0.00802451
G. raimondii	gbM-teM	1.76837	0.0515798
C. papaya	gbM-teM	0.9038	0.937953
C. rubella	gbM-teM	1.26066	0.613446
A. thaliana	gbM-teM	4.1252	0.141767
A. lyrata	gbM-teM	1.21395	0.705888
E. salsugineum	gbM-teM	23.4837	4.35444e-06
B. rapa	gbM-teM	2.14359	0.466989
B. oleracea	gbM-teM	1.51583	0.172272
M. esculenta	gbM-teM	3.47022	0.177172
P. trichocarpa	gbM-teM	0.588679	0.851191
C. lanatus	gbM-teM	0	1
C. melo	gbM-teM	1.33248	0.358322
C. sativus	gbM-teM	1.32988	0.595727
P. persica	gbM-teM	1.92537	0.112714
P. x bretschneideri	gbM-teM	1.27868	0.642157
M. x domestica	gbM-teM	1.05861	0.831519
F. vesca	gbM-teM	1.31804	0.440256
F. x ananassa	gbM-teM	1.16784	0.423219
A. duranensis	gbM-teM	0.864626	0.610922
A. ipaensis	gbM-teM	0.494218	0.000154325
P. vulgaris	gbM-teM	0	0.720182
G. max	gbM-teM	2.02832	0.164967
L. japonicus	gbM-teM	0.21027	0.0181875
M. truncatula	gbM-teM	0.573215	0.0996209
B. vulgaris	gbM-teM	1.50214	0.555537
S. lycopersicum	gbM-teM	0.467161	0.0113628
S. tuberosum	gbM-teM	0.407445	0.0254943
M. guttatus	gbM-teM	0.989116	1
A. trichopoda	gbM-unM	0.38542	0.0113628
E. guineensis	gbM-unM	0.674855	1
M. acuminata	gbM-unM	0.818338	1
O. sativa	gbM-unM	0.271356	5.26183e-05
B. distachyon	gbM-unM	0.539589	0.0927188
Z. mays	gbM-unM	0.298252	0.000212557
S. bicolor	gbM-unM	0.590204	0.164967
S. italica	gbM-unM	0.455153	0.00238486
S. viridis	gbM-unM	0.538989	0.023815
P. virgatum	gbM-unM	1.2065	0.43211
P. hallii	gbM-unM	0.504575	0.0665423
V. vinifera	gbM-unM	0.678426	0.0578123
E. grandis	gbM-unM	0.99142	1
C. clementina	gbM-unM	0.186114	8.27015e-05
T. cacao	gbM-unM	0.188004	0.00113071
G. raimondii	gbM-unM	0.261205	2.8853e-09
C. papaya	gbM-unM	0.361268	0.000409729
C. rubella	gbM-unM	0.107726	3.4938e-05
A. thaliana	gbM-unM	0	0.000450376
A. lyrata	gbM-unM	0.414621	0.00426804
E. salsugineum	gbM-unM	4.38992	0.293174
B. rapa	gbM-unM	0	1
B. oleracea	gbM-unM	0.392188	0.0047493
M. esculenta	gbM-unM	0.125651	0.000207682
P. trichocarpa	gbM-unM	0.260355	1.02822e-07
C. lanatus	gbM-unM	0.979543	1
C. melo	gbM-unM	0.0494861	4.63988e-13
C. sativus	gbM-unM	0.868142	0.934582
P. persica	gbM-unM	0.377321	0.000774527
P. x bretschneideri	gbM-unM	0.683308	0.74764
M. x domestica	gbM-unM	0.738878	0.272508
F. vesca	gbM-unM	0.419287	0.000124841
F. x ananassa	gbM-unM	0.582401	7.69441e-11
A. duranensis	gbM-unM	0.232831	1.1758e-12
A. ipaensis	gbM-unM	0.151966	1.22097e-24
P. vulgaris	gbM-unM	0.619937	0.350822
G. max	gbM-unM	0.654126	0.164967
L. japonicus	gbM-unM	0.671428	0.143281
M. truncatula	gbM-unM	0.512948	0.012063
B. vulgaris	gbM-unM	0.374116	0.613446
S. lycopersicum	gbM-unM	0.293772	0.0040694
S. tuberosum	gbM-unM	0.359251	0.00394537
M. guttatus	gbM-unM	0.104131	0.0038216
A. trichopoda	teM-teM	2.57001	5.05111e-22
E. guineensis	teM-teM	13.9715	0.00438436
M. acuminata	teM-teM	8.2433	0.00145604
O. sativa	teM-teM	9.92627	3.70802e-79
B. distachyon	teM-teM	10.2665	2.79328e-35
Z. mays	teM-teM	9.86136	3.25747e-140
S. bicolor	teM-teM	8.03815	6.98149e-15
S. italica	teM-teM	9.94813	5.78924e-50
S. viridis	teM-teM	10.3346	8.49849e-65
P. virgatum	teM-teM	8.15591	2.82442e-66
P. hallii	teM-teM	11.0298	4.21649e-35
V. vinifera	teM-teM	3.75421	7.23992e-14
E. grandis	teM-teM	1.85144	0.0105231
C. clementina	teM-teM	5.1118	1.10336e-08
T. cacao	teM-teM	2.25161	0.0360998
G. raimondii	teM-teM	8.53401	8.54541e-89
C. papaya	teM-teM	8.86851	1.6623e-62
C. rubella	teM-teM	7.07849	2.92164e-15
A. thaliana	teM-teM	9.00094	3.31927e-13
A. lyrata	teM-teM	7.52521	5.2791e-26
E. salsugineum	teM-teM	7.07597	1.65003e-17
B. rapa	teM-teM	5.7684	2.03504e-07
B. oleracea	teM-teM	9.8761	1.86817e-214
M. esculenta	teM-teM	15.619	1.15912e-16
P. trichocarpa	teM-teM	4.14176	4.98114e-18
C. lanatus	teM-teM	6.57793	5.71921e-05
C. melo	teM-teM	8.60952	8.54541e-89
C. sativus	teM-teM	8.01698	2.67525e-11
P. persica	teM-teM	3.54796	2.28478e-08
P. x bretschneideri	teM-teM	5.18173	0.000177564
M. x domestica	teM-teM	5.53285	2.52613e-36
F. vesca	teM-teM	6.15397	2.43099e-41
F. x ananassa	teM-teM	3.38087	2.44675e-81
A. duranensis	teM-teM	5.4077	1.31464e-94
A. ipaensis	teM-teM	5.43114	4.25827e-163
P. vulgaris	teM-teM	4.41419	2.16928e-19
G. max	teM-teM	6.68388	3.20851e-11
L. japonicus	teM-teM	3.66313	1.69648e-17
M. truncatula	teM-teM	4.15367	8.47448e-21
B. vulgaris	teM-teM	3.37847	3.17088e-06
S. lycopersicum	teM-teM	6.26182	7.22471e-62
S. tuberosum	teM-teM	4.04844	2.08231e-27
M. guttatus	teM-teM	5.54993	1.08789e-18
A. trichopoda	unM-teM	0.73138	0.41215
E. guineensis	unM-teM	1.33446	0.74764
M. acuminata	unM-teM	6.19068	0.0017743
O. sativa	unM-teM	0.818	0.548803
B. distachyon	unM-teM	0.696669	0.574435
Z. mays	unM-teM	0.833617	0.444095
S. bicolor	unM-teM	0.728002	0.891607
S. italica	unM-teM	0.522895	0.164967
S. viridis	unM-teM	1.43651	0.247667
P. virgatum	unM-teM	1.72129	0.0082222
P. hallii	unM-teM	2.97949	0.0105335
V. vinifera	unM-teM	1.94966	0.00027871
E. grandis	unM-teM	1.49458	0.176313
C. clementina	unM-teM	2.48163	0.000418521
T. cacao	unM-teM	2.27438	0.0198905
G. raimondii	unM-teM	1.96674	4.75331e-05
C. papaya	unM-teM	1.35676	0.329762
C. rubella	unM-teM	1.71522	0.198249
A. thaliana	unM-teM	2.86744	0.00654084
A. lyrata	unM-teM	1.69633	0.086526
E. salsugineum	unM-teM	1.3691	0.350822
B. rapa	unM-teM	1.0966	0.783227
B. oleracea	unM-teM	0.67435	0.0281939
M. esculenta	unM-teM	3.40628	0.00504768
P. trichocarpa	unM-teM	2.76997	1.23128e-07
C. lanatus	unM-teM	1.88176	0.379669
C. melo	unM-teM	0.935668	0.900763
C. sativus	unM-teM	1.05352	0.883967
P. persica	unM-teM	0.921392	0.941837
P. x bretschneideri	unM-teM	1.80881	0.223343
M. x domestica	unM-teM	1.84473	0.000152866
F. vesca	unM-teM	1.11796	0.673961
F. x ananassa	unM-teM	1.32859	0.00649007
A. duranensis	unM-teM	1.00984	0.995794
A. ipaensis	unM-teM	0.515107	1.00491e-07
P. vulgaris	unM-teM	2.09303	0.00358983
G. max	unM-teM	2.10727	0.00282633
L. japonicus	unM-teM	0.535822	0.0703293
M. truncatula	unM-teM	1.56642	0.0439815
B. vulgaris	unM-teM	0.599176	0.498665
S. lycopersicum	unM-teM	1.21857	0.499913
S. tuberosum	unM-teM	0.575484	0.21939
M. guttatus	unM-teM	1.73535	0.381239
A. trichopoda	unM-unM	0.701895	0.104921
E. guineensis	unM-unM	1.08071	0.937953
M. acuminata	unM-unM	2.1362	0.00491293
O. sativa	unM-unM	0.268498	5.42608e-18
B. distachyon	unM-unM	0.402566	2.53894e-06
Z. mays	unM-unM	0.105513	1.48682e-64
S. bicolor	unM-unM	0.601365	0.00994097
S. italica	unM-unM	0.515879	6.36118e-07
S. viridis	unM-unM	0.415699	1.12417e-12
P. virgatum	unM-unM	0.659753	1.12375e-06
P. hallii	unM-unM	0.485437	8.70624e-06
V. vinifera	unM-unM	0.735847	0.0125653
E. grandis	unM-unM	0.938803	0.74764
C. clementina	unM-unM	1.05124	0.848925
T. cacao	unM-unM	0.799055	0.21939
G. raimondii	unM-unM	0.76458	0.00624393
C. papaya	unM-unM	0.363191	5.75747e-09
C. rubella	unM-unM	1.50186	0.0213601
A. thaliana	unM-unM	1.34468	0.166188
A. lyrata	unM-unM	1.21508	0.182279
E. salsugineum	unM-unM	0.146048	1.36499e-29
B. rapa	unM-unM	0.743599	0.164967
B. oleracea	unM-unM	0.273993	1.16996e-57
M. esculenta	unM-unM	0.812274	0.305808
P. trichocarpa	unM-unM	1.26484	0.0188913
C. lanatus	unM-unM	1.44953	0.350864
C. melo	unM-unM	0.143612	4.88764e-31
C. sativus	unM-unM	1.25708	0.435145
P. persica	unM-unM	1.16676	0.302507
P. x bretschneideri	unM-unM	1.28061	0.236952
M. x domestica	unM-unM	0.709757	0.00198371
F. vesca	unM-unM	0.631898	0.000257873
F. x ananassa	unM-unM	1.25229	1.64431e-07
A. duranensis	unM-unM	0.249276	8.67447e-26
A. ipaensis	unM-unM	0.283429	1.00357e-40
P. vulgaris	unM-unM	0.451541	1.88077e-09
G. max	unM-unM	1.24048	0.0667448
L. japonicus	unM-unM	0.893433	0.566566
M. truncatula	unM-unM	1.19016	0.317116
B. vulgaris	unM-unM	0.977664	1
S. lycopersicum	unM-unM	0.590673	0.0355966
S. tuberosum	unM-unM	0.392275	0.000418521
M. guttatus	unM-unM	0.712659	0.597263

### Sheet: ST17
Table ST17: Enrichment and depletion of known presence-absence variants for gbM, teM, and unM genes. Fisher's Exact Test odds ratios of enriched associations are colored orange, depleted associations are in green. Blue indicates distribution is significantly different at a FDR corrected p-value < 0.05.
Type	Species	Classification	Odds Ratio	FDR Corrected P-value
All genes	B. oleracea	gbM	1.12446	0.173758
All genes	B. oleracea	teM	2.03262	4.45197e-83
All genes	B. oleracea	unM	0.718385	1.48731e-23
All genes	S. lycoperiscum	gbM	0.102057	0
All genes	S. lycoperiscum	teM	5.26557	0
All genes	S. lycoperiscum	unM	1.80672	9.9975e-54
All genes	S. tuberosum	gbM	0.202152	5.1213e-95
All genes	S. tuberosum	teM	7.77954	3.90422e-297
All genes	S. tuberosum	unM	0.739254	0.000128603
All genes	Z. mays	gbM	0.124297	0
All genes	Z. mays	teM	10.0641	0
All genes	Z. mays	unM	0.374799	0
Type	Species	Classification	Odds Ratio	FDR Corrected P-value
Duplicate genes	B. oleracea	gbM	1.12162	0.257139
Duplicate genes	B. oleracea	teM	2.08326	3.71e-64
Duplicate genes	B. oleracea	unM	0.714594	1.35e-17
Duplicate genes	S. lycoperiscum	gbM	0.133875	2.89e-247
Duplicate genes	S. lycoperiscum	teM	5.68005	0
Duplicate genes	S. lycoperiscum	unM	1.29399	4.47e-07
Duplicate genes	S. tuberosum	gbM	0.18845	2.7e-79
Duplicate genes	S. tuberosum	teM	9.43475	1.33e-280
Duplicate genes	S. tuberosum	unM	0.557906	5.91e-10
Duplicate genes	Z. mays	gbM	0.140154	1.67e-252
Duplicate genes	Z. mays	teM	9.40659	0
Duplicate genes	Z. mays	unM	0.363396	4.87e-297

### Sheet: ST18
Table ST18: Differences in the distribution of Tau - absolute difference for duplicate gene pairs with or without methylation divergence. ANOVA tests followed by Tukey's HSD were computed to find significant differences between duplicate pair classifications (marked in blue).
A. thaliana
Classification	diff	lwr	upr	p adj
gbM-teM-gbM-gbM	0.199398	0.113843	0.284954	4.9797e-10
gbM-unM-gbM-gbM	0.181195	0.151635	0.210755	3.14981e-12
teM-teM-gbM-gbM	-0.0117988	-0.0508091	0.0272114	0.95538
unM-teM-gbM-gbM	0.136492	0.0999577	0.173027	3.20755e-12
unM-unM-gbM-gbM	0.0788375	0.0557381	0.101937	3.21065e-12
gbM-unM-gbM-teM	-0.0182031	-0.103256	0.0668496	0.990347
teM-teM-gbM-teM	-0.211197	-0.299977	-0.122417	1.97192e-10
unM-teM-gbM-teM	-0.0629061	-0.150627	0.0248146	0.317353
unM-unM-gbM-teM	-0.120561	-0.203589	-0.0375323	0.000504757
teM-teM-gbM-unM	-0.192994	-0.230889	-0.155099	3.14981e-12
unM-teM-gbM-unM	-0.044703	-0.0800445	-0.00936152	0.00424255
unM-unM-gbM-unM	-0.102358	-0.12352	-0.0811957	3.14981e-12
unM-teM-teM-teM	0.148291	0.104736	0.191846	3.20843e-12
unM-unM-teM-teM	0.0906363	0.057533	0.123739	3.30724e-12
unM-unM-unM-teM	-0.0576547	-0.087801	-0.0275085	7.71186e-07
G. max
Classification	diff	lwr	upr	p adj
gbM-teM-gbM-gbM	0.080576	0.0498958	0.111256	3.21915e-08
gbM-unM-gbM-gbM	0.0467752	0.034824	0.0587264	3.21903e-08
teM-teM-gbM-gbM	-0.0371803	-0.0639742	-0.0103864	0.0010835
unM-teM-gbM-gbM	0.0411918	0.0255702	0.0568133	3.21913e-08
unM-unM-gbM-gbM	-0.00502171	-0.0131636	0.00312016	0.493352
gbM-unM-gbM-teM	-0.0338008	-0.0648741	-0.00272763	0.0237731
teM-teM-gbM-teM	-0.117756	-0.157007	-0.0785055	3.21904e-08
unM-teM-gbM-teM	-0.0393843	-0.0720454	-0.00672315	0.00777594
unM-unM-gbM-teM	-0.0855977	-0.115414	-0.0557816	3.21904e-08
teM-teM-gbM-unM	-0.0839555	-0.111199	-0.0567125	3.21904e-08
unM-teM-gbM-unM	-0.00558342	-0.0219634	0.0107965	0.927029
unM-unM-gbM-unM	-0.0517969	-0.0613131	-0.0422806	3.21903e-08
unM-teM-teM-teM	0.0783721	0.049331	0.107413	3.21906e-08
unM-unM-teM-teM	0.0321586	0.00635856	0.0579586	0.00513748
unM-unM-unM-teM	-0.0462135	-0.0600613	-0.0323656	3.21904e-08
P. vulgaris
Classification	diff	lwr	upr	p adj
gbM-teM-gbM-gbM	0.259711	0.163187	0.356236	2.78031e-11
gbM-unM-gbM-gbM	0.136613	0.0909302	0.182296	2.75343e-11
teM-teM-gbM-gbM	0.0435636	-0.00211934	0.0892465	0.0717766
unM-teM-gbM-gbM	0.157804	0.11181	0.203797	2.75395e-11
unM-unM-gbM-gbM	0.108901	0.0699653	0.147836	2.75859e-11
gbM-unM-gbM-teM	-0.123098	-0.214976	-0.03122	0.00187593
teM-teM-gbM-teM	-0.216148	-0.308026	-0.12427	3.4777e-10
unM-teM-gbM-teM	-0.101908	-0.193941	-0.00987479	0.0199521
unM-unM-gbM-teM	-0.150811	-0.239527	-0.0620941	1.901e-05
teM-teM-gbM-unM	-0.0930495	-0.127857	-0.0582426	2.79372e-11
unM-teM-gbM-unM	0.0211905	-0.0140231	0.056404	0.52159
unM-unM-gbM-unM	-0.0277124	-0.0530217	-0.00240316	0.022304
unM-teM-teM-teM	0.11424	0.0790264	0.149454	2.75437e-11
unM-unM-teM-teM	0.0653371	0.0400278	0.0906464	3.05755e-11
unM-unM-unM-teM	-0.0489029	-0.0747685	-0.0230373	1.08536e-06
S. bicolor
Classification	diff	lwr	upr	p adj
gbM-teM-gbM-gbM	0.17536	0.139557	0.211162	5.07683e-12
gbM-unM-gbM-gbM	0.132709	0.113876	0.151541	5.07683e-12
teM-teM-gbM-gbM	-0.0726662	-0.102993	-0.0423396	1.43035e-10
unM-teM-gbM-gbM	0.0409631	0.0123026	0.0696237	0.000664736
unM-unM-gbM-gbM	-0.0156862	-0.0302078	-0.0011647	0.0254329
gbM-unM-gbM-teM	-0.042651	-0.0789873	-0.00631465	0.0106802
teM-teM-gbM-teM	-0.248026	-0.291447	-0.204605	5.07683e-12
unM-teM-gbM-teM	-0.134396	-0.176671	-0.0921224	5.13944e-12
unM-unM-gbM-teM	-0.191046	-0.225347	-0.156745	5.07683e-12
teM-teM-gbM-unM	-0.205375	-0.23633	-0.174419	5.07683e-12
unM-teM-gbM-unM	-0.0917455	-0.121071	-0.0624203	5.12079e-12
unM-unM-gbM-unM	-0.148395	-0.164188	-0.132602	5.07683e-12
unM-teM-teM-teM	0.113629	0.0758802	0.151379	5.13101e-12
unM-unM-teM-teM	0.05698	0.0284414	0.0855186	1.96175e-07
unM-unM-unM-teM	-0.0566494	-0.0834108	-0.029888	2.5181e-08

### Sheet: ST19
Table ST19: Enrichment and depletion of transposable elements (TEs) with gbM, teM, and unM paralogs in each species. TEs within 1 kb upstream, downstream or within the gene body were considered associated with that gene. Fisher exact test odds ratio of less than 1 represents depletion (green), greater than 1 indicates enrichment (orange). Associations are considered significant at a FDR corrected p-value 0.05 and shown in blue.
Species	gbM genes		unM genes		teM genes
	Odds.ratio	FDR P.adj	Odds.ratio	FDR P.adj	Odds.ratio	FDR P.adj
A. trichopoda	1.55981	0.000617541	2.56916	2.39905e-17	0.408878	9.56024e-23
E. guineensis	2.04846	1.36014e-18	0.370278	2.66853e-44	4.28007	1.16683e-28
M. acuminata	1.6588	4.18148e-53	0.406709	2.58231e-170	5.31711	1.81541e-147
O. sativa	0.580142	9.25813e-13	0.924046	0.281573	2.53705	2.88154e-21
B. distachyon	1.09336	0.109854	0.815419	3.92915e-05	1.35321	9.07134e-05
Z. mays	1.86414	3.3253e-08	0.427022	2.23341e-30	2.06246	2.92581e-17
S. bicolor	1.16262	0.109854	0.837063	0.041621	1.1617	0.380318
S. italica	0.892258	0.0103428	0.916152	0.0363353	1.78897	4.00429e-15
S. viridis	0.931706	0.136475	0.803632	1.87628e-07	2.11344	4.13583e-26
P. virgatum	1.05823	0.381964	0.827867	0.000134374	1.39635	7.55118e-06
P. hallii	0.960132	0.360584	0.751454	1.32213e-12	3.69604	8.23987e-53
V. vinifera	1.20611	2.39103e-05	0.618935	1.58726e-33	2.06211	4.52912e-33
E. grandis	0.780896	9.66029e-07	0.981622	0.686727	1.59118	4.9149e-12
C. clementina	0.865619	0.00457863	0.84335	0.000342291	3.22062	3.76695e-33
T. cacao	0.889296	0.0574967	0.645267	4.76397e-17	7.11421	8.67442e-75
G. raimondii	1.01209	0.795438	0.779617	4.12083e-10	1.76018	1.61549e-19
C. papaya	0.69545	1.11759e-09	0.372587	9.21069e-71	4.44204	4.27493e-146
C. rubella	0.787869	3.3253e-08	0.624771	6.19462e-36	6.5086	6.71855e-186
A. thaliana	0.898502	0.0800761	0.600713	8.61539e-26	4.33893	3.65611e-82
A. lyrata	0.626021	9.71499e-34	0.984219	0.682607	4.62812	5.96218e-98
E. salsugineum	2.44042	0.0181666	0.245241	1.39692e-125	4.11019	2.97639e-124
B. rapa	1.19635	0.438184	0.526868	4.0682e-26	1.96845	8.12666e-27
B. oleracea	0.585284	1.08147e-13	0.365188	1.04275e-168	3.92207	6.01527e-244
M. esculenta	1.73865	1.00343e-36	0.502212	5.96802e-62	4.07887	1.1856e-32
P. trichocarpa	1.30886	5.98236e-10	0.648944	1.92014e-28	2.21481	1.77164e-24
C. lanatus	0.799243	0.00229696	0.905861	0.159931	2.05164	5.37314e-11
C. melo	0.899816	0.0601462	0.269123	6.09008e-225	4.67891	9.07093e-269
C. sativus	1.23509	5.93014e-05	0.557376	9.71499e-34	2.47922	2.49921e-35
P. persica	0.806423	7.76251e-05	0.812077	3.33684e-05	3.20017	7.81073e-38
P. x bretschneideri	1.14877	0.109854	0.839346	0.0325027	1.2327	0.24446
M. x domestica	1.10776	0.128522	0.706307	2.09491e-09	1.78718	4.40177e-11
F. vesca	0.677918	5.76521e-17	0.645266	7.09333e-29	4.16877	9.76452e-139
F. x ananassa	1.05498	0.0363353	0.601763	5.5123e-122	2.97925	6.33753e-223
A. duranensis	0.644228	2.7355e-14	1.21984	0.00019957	1.16375	0.00454888
A. ipaensis	0.833213	0.00464704	1.06223	0.224017	1.03816	0.422806
P. vulgaris	1.2305	0.015345	0.552492	4.85034e-34	2.06557	6.23127e-36
G. max	1.95132	6.0421e-58	0.486751	1.00644e-81	2.10691	5.37993e-21
L. japonicus	1.30492	0.000169376	1.02012	0.775575	0.695865	2.37793e-06
M. truncatula	1.18851	0.00898155	0.720889	6.79465e-07	1.2472	0.00931665
B. vulgaris	1.31001	0.0563594	1.37973	0.00123446	0.646322	4.708e-06
S. lycopersicum	1.73987	1.60484e-24	0.710398	4.63369e-08	0.723226	6.15505e-09
S. tuberosum	0.74459	2.7417e-07	0.742951	3.06792e-06	1.97582	4.86057e-25
M. guttatus	0.652248	3.38431e-10	0.762983	0.00216745	2.78832	6.58543e-28

### Sheet: ST20
Table ST20: Enrichment and depletion of transposable elements (TEs) with different types of duplication in each species. TEs within 1 kb upstream, downstream or within the gene body were considered associated with that gene. Fisher exact test odds ratio of less than 1 represents depletion (green), greater than 1 indicates enrichment (orange). Associations are considered significant at a FDR corrected p-value < 0.05 and shown in blue.
	Dispersed		Proximal		Tandem		Translocated		WGD
Species	Odds.ratio	FDR adj.P	Odds.ratio	FDR adj.P	Odds.ratio	FDR adj.P	Odds.ratio	FDR adj.P	Odds.ratio	FDR adj.P
A. trichopoda	0.452681	3.05655e-31	1.50273	3.66597e-06	2.64029	8.49091e-25	Inf	1	1.0893	1
E. guineensis	1.17302	0.000294867	1.46986	3.55883e-05	1.11333	0.0316641	1.54649	1.27936e-26	0.660262	7.21776e-42
M. acuminata	1.58294	2.28218e-44	1.14953	0.155175	1.55794	1.45938e-09	1.10303	0.011654	0.609972	1.61093e-65
O. sativa	1.40826	5.12407e-07	1.42767	0.000752467	1.07672	0.459826	1.50253	2.05402e-05	0.493138	2.77422e-29
B. distachyon	1.07273	0.118854	1.28257	0.00106577	1.15979	0.0165154	0.944792	0.406938	0.758051	1.62314e-08
Z. mays	1.50016	1.92901e-07	1.37023	0.124918	0.869965	0.285248	1.36742	0.00156392	0.614824	4.12647e-13
S. bicolor	0.994508	0.962347	1.38448	0.0128572	1.17899	0.0563522	1.15075	0.236975	0.743388	3.55883e-05
S. italica	1.05645	0.167176	1.4551	1.20705e-08	1.33722	1.43311e-10	1.13274	0.0289416	0.61786	2.07178e-36
S. viridis	1.10316	0.0072766	1.35862	1.92901e-07	1.32554	1.14716e-09	1.01486	0.841565	0.629022	2.29808e-34
P. virgatum	1.04243	0.378647	1.68182	5.27601e-14	1.5057	1.08449e-10	1.44343	5.27601e-14	0.686447	1.67122e-35
P. hallii	1.05143	0.191526	1.19703	0.00393107	1.1994	5.44894e-05	1.38289	3.52803e-11	0.683381	5.69752e-29
V. vinifera	0.998973	0.99486	1.37583	3.98309e-11	1.38171	3.32239e-15	0.951913	0.39155	0.597314	1.75792e-38
E. grandis	0.798812	8.58234e-10	1.20033	2.05402e-05	1.79436	4.98483e-68	0.86998	0.00611427	0.551001	1.04186e-55
C. clementina	0.982446	0.741482	1.3835	2.15173e-08	1.39406	2.98478e-13	1.18387	0.0180096	0.572548	5.25382e-38
T. cacao	1.28868	5.36737e-09	1.52486	7.39148e-15	0.986784	0.796801	2.17014	4.269e-52	0.448737	4.96823e-106
G. raimondii	1.3068	2.64446e-08	1.31425	0.00330833	1.29454	6.21465e-06	1.29683	4.14677e-05	0.672326	1.14083e-28
C. papaya	1.12055	0.0094656	1.23593	0.00642732	0.705029	2.65257e-08	1.54071	2.14097e-12	0.342466	1.09968e-27
C. rubella	1.21444	1.92901e-07	2.03482	8.81046e-27	1.86798	3.86536e-57	1.20488	0.000136904	0.423457	1.70554e-148
A. thaliana	1.28686	5.77737e-10	1.80433	1.11938e-17	1.28071	5.10237e-08	1.07316	0.209318	0.5791	7.94434e-52
A. lyrata	1.38091	2.58294e-22	1.73643	1.2659e-20	1.22046	3.66597e-06	1.08016	0.105133	0.556496	5.96115e-81
E. salsugineum	1.21763	8.63161e-08	2.05645	6.47125e-28	1.69726	1.17748e-32	1.32096	2.8449e-09	0.443478	1.45989e-127
B. rapa	1.14254	0.00275571	1.66029	1.64064e-07	1.31595	1.94835e-08	1.20144	1.299e-06	0.759554	1.15792e-24
B. oleracea	1.02539	0.521513	1.77888	1.37248e-19	1.23376	0.000236126	1.12365	0.000327501	0.805798	1.89465e-18
M. esculenta	1.53398	2.33506e-22	1.50239	1.16437e-13	1.56964	1.61081e-30	1.43777	1.45221e-13	0.540175	1.31832e-112
P. trichocarpa	1.35984	1.51346e-08	1.2355	0.000149219	1.44845	2.09464e-14	1.16217	0.00709808	0.693368	1.5541e-33
C. lanatus	1.09661	0.10194	1.51221	0.00011929	2.13003	6.41644e-28	0.901687	0.232536	0.54396	5.2896e-32
C. melo	1.19747	2.74181e-07	1.36157	1.75568e-05	0.755267	8.83863e-08	1.60105	1.18027e-27	0.575322	2.52017e-46
C. sativus	1.3172	6.88658e-11	1.34351	0.000108233	1.38102	5.71255e-10	1.08361	0.255225	0.497114	1.10824e-55
P. persica	1.24494	1.13262e-05	1.89663	7.51696e-21	1.52339	5.01048e-19	1.03762	0.668665	0.414819	2.57998e-89
P. x bretschneideri	1.16792	0.0361202	1.21484	0.0428928	1.29978	9.17854e-05	1.06228	0.398924	0.790731	3.32654e-08
M. x domestica	1.22414	0.0119493	0.879055	0.105133	1.28502	0.00233586	0.906508	0.177811	0.933617	0.146851
F. vesca	1.33071	3.47971e-15	1.33605	9.49444e-09	1.04674	0.383257	1.0269	0.675081	0.462022	1.48492e-63
F. x ananassa	2.8347	3.58379e-219	1.19119	9.44535e-06	1.12557	0.00566077	2.37777	3.45669e-258	0.44927	0
A. duranensis	1.10621	0.0209178	0.760538	0.000111374	1.1538	0.0764808	1.06605	0.258641	0.883192	0.0136997
A. ipaensis	1.12311	0.00902943	1.06199	0.481173	0.897108	0.135407	1.17195	0.00355205	0.761076	4.30036e-08
P. vulgaris	1.18587	3.63012e-05	1.29508	0.000130659	1.58948	1.44069e-28	1.09302	0.119866	0.609584	1.31079e-52
G. max	1.85919	4.27667e-22	1.03049	0.717456	1.00464	0.952438	1.30604	9.13623e-08	0.787454	4.87566e-16
L. japonicus	1.0749	0.105133	1.28407	0.0147481	1.05196	0.459826	1.01545	0.843488	0.777517	3.66597e-06
M. truncatula	1.09793	0.064336	1.04077	0.617076	0.841917	0.00405935	1.13564	0.0891395	0.909001	0.130125
B. vulgaris	0.605448	2.56625e-22	1.2855	0.00781813	1.58703	5.25434e-13	0.783758	0.00642732	3.58612	2.2921e-18
S. lycopersicum	0.966102	0.459826	0.922467	0.238775	1.16993	0.00230361	1.07577	0.283293	0.916895	0.0540506
S. tuberosum	0.763525	1.39318e-06	0.816767	0.0111396	0.926066	0.21999	0.996166	0.962347	1.31472	6.78122e-10
M. guttatus	1.1624	0.0197942	1.1783	0.108118	1.3114	4.32525e-05	0.986659	0.870537	0.726125	5.19584e-10

### Sheet: ST21
Table ST21: Presence/Absence of TEs in the gene body and 1 kb upstream and 1 kb downstream for duplicate paralogs differing in their genic methylation.
Species	Classification	Paralog1 Met	Paralog2 Met	Paralog1 TE	Paralog2 TE	Gene_Count	Gene_Percent	Same TE Presence/Absence	TE in Paralog1 only	TE in Paralog2 only
A. trichopoda	gbM-teM	gbM	teM	0	0	5	0.0442478	0.849558	0.529412	0.470588
A. trichopoda	gbM-teM	gbM	teM	0	1	8	0.0707965
A. trichopoda	gbM-teM	gbM	teM	1	0	9	0.079646
A. trichopoda	gbM-teM	gbM	teM	1	1	91	0.80531
E. guineensis	gbM-teM	gbM	teM	0	0	0	0	0.6	0.3	0.7
E. guineensis	gbM-teM	gbM	teM	0	1	7	0.28
E. guineensis	gbM-teM	gbM	teM	1	0	3	0.12
E. guineensis	gbM-teM	gbM	teM	1	1	15	0.6
M. acuminata	gbM-teM	gbM	teM	0	0	127	0.192716	0.556904	0.253425	0.746575
M. acuminata	gbM-teM	gbM	teM	0	1	218	0.330804
M. acuminata	gbM-teM	gbM	teM	1	0	74	0.112291
M. acuminata	gbM-teM	gbM	teM	1	1	240	0.364188
O. sativa	gbM-teM	gbM	teM	0	0	4	0.0102828	0.920308	0.354839	0.645161
O. sativa	gbM-teM	gbM	teM	0	1	20	0.0514139
O. sativa	gbM-teM	gbM	teM	1	0	11	0.0282776
O. sativa	gbM-teM	gbM	teM	1	1	354	0.910026
B. distachyon	gbM-teM	gbM	teM	0	0	9	0.0456853	0.77665	0.454545	0.545455
B. distachyon	gbM-teM	gbM	teM	0	1	24	0.121827
B. distachyon	gbM-teM	gbM	teM	1	0	20	0.101523
B. distachyon	gbM-teM	gbM	teM	1	1	144	0.730964
Z. mays	gbM-teM	gbM	teM	0	0	1	0.00123305	0.963009	0.533333	0.466667
Z. mays	gbM-teM	gbM	teM	0	1	14	0.0172626
Z. mays	gbM-teM	gbM	teM	1	0	16	0.0197287
Z. mays	gbM-teM	gbM	teM	1	1	780	0.961776
S. bicolor	gbM-teM	gbM	teM	0	0	0	0	0.946809	0.3	0.7
S. bicolor	gbM-teM	gbM	teM	0	1	7	0.037234
S. bicolor	gbM-teM	gbM	teM	1	0	3	0.0159574
S. bicolor	gbM-teM	gbM	teM	1	1	178	0.946809
S. italica	gbM-teM	gbM	teM	0	0	5	0.0280899	0.803371	0.428571	0.571429
S. italica	gbM-teM	gbM	teM	0	1	20	0.11236
S. italica	gbM-teM	gbM	teM	1	0	15	0.0842697
S. italica	gbM-teM	gbM	teM	1	1	138	0.775281
S. viridis	gbM-teM	gbM	teM	0	0	4	0.0305344	0.725191	0.416667	0.583333
S. viridis	gbM-teM	gbM	teM	0	1	21	0.160305
S. viridis	gbM-teM	gbM	teM	1	0	15	0.114504
S. viridis	gbM-teM	gbM	teM	1	1	91	0.694656
P. virgatum	gbM-teM	gbM	teM	0	0	1	0.0042735	0.910256	0.285714	0.714286
P. virgatum	gbM-teM	gbM	teM	0	1	15	0.0641026
P. virgatum	gbM-teM	gbM	teM	1	0	6	0.025641
P. virgatum	gbM-teM	gbM	teM	1	1	212	0.905983
P. hallii	gbM-teM	gbM	teM	0	0	5	0.0480769	0.692308	0.53125	0.46875
P. hallii	gbM-teM	gbM	teM	0	1	15	0.144231
P. hallii	gbM-teM	gbM	teM	1	0	17	0.163462
P. hallii	gbM-teM	gbM	teM	1	1	67	0.644231
V. vinifera	gbM-teM	gbM	teM	0	0	24	0.0888889	0.651852	0.393617	0.606383
V. vinifera	gbM-teM	gbM	teM	0	1	57	0.211111
V. vinifera	gbM-teM	gbM	teM	1	0	37	0.137037
V. vinifera	gbM-teM	gbM	teM	1	1	152	0.562963
E. grandis	gbM-teM	gbM	teM	0	0	12	0.0888889	0.607407	0.433962	0.566038
E. grandis	gbM-teM	gbM	teM	0	1	30	0.222222
E. grandis	gbM-teM	gbM	teM	1	0	23	0.17037
E. grandis	gbM-teM	gbM	teM	1	1	70	0.518519
C. clementina	gbM-teM	gbM	teM	0	0	6	0.109091	0.763636	0.230769	0.769231
C. clementina	gbM-teM	gbM	teM	0	1	10	0.181818
C. clementina	gbM-teM	gbM	teM	1	0	3	0.0545455
C. clementina	gbM-teM	gbM	teM	1	1	36	0.654545
T. cacao	gbM-teM	gbM	teM	0	0	0	0	0.863636	0.666667	0.333333
T. cacao	gbM-teM	gbM	teM	0	1	1	0.0454545
T. cacao	gbM-teM	gbM	teM	1	0	2	0.0909091
T. cacao	gbM-teM	gbM	teM	1	1	19	0.863636
G. raimondii	gbM-teM	gbM	teM	0	0	4	0.0121212	0.806061	0.203125	0.796875
G. raimondii	gbM-teM	gbM	teM	0	1	51	0.154545
G. raimondii	gbM-teM	gbM	teM	1	0	13	0.0393939
G. raimondii	gbM-teM	gbM	teM	1	1	262	0.793939
C. papaya	gbM-teM	gbM	teM	0	0	84	0.390698	0.539535	0.353535	0.646465
C. papaya	gbM-teM	gbM	teM	0	1	64	0.297674
C. papaya	gbM-teM	gbM	teM	1	0	35	0.162791
C. papaya	gbM-teM	gbM	teM	1	1	32	0.148837
C. rubella	gbM-teM	gbM	teM	0	0	25	0.174825	0.615385	0.236364	0.763636
C. rubella	gbM-teM	gbM	teM	0	1	42	0.293706
C. rubella	gbM-teM	gbM	teM	1	0	13	0.0909091
C. rubella	gbM-teM	gbM	teM	1	1	63	0.440559
A. thaliana	gbM-teM	gbM	teM	0	0	8	0.235294	0.529412	0.125	0.875
A. thaliana	gbM-teM	gbM	teM	0	1	14	0.411765
A. thaliana	gbM-teM	gbM	teM	1	0	2	0.0588235
A. thaliana	gbM-teM	gbM	teM	1	1	10	0.294118
A. lyrata	gbM-teM	gbM	teM	0	0	10	0.0636943	0.624204	0.169492	0.830508
A. lyrata	gbM-teM	gbM	teM	0	1	49	0.312102
A. lyrata	gbM-teM	gbM	teM	1	0	10	0.0636943
A. lyrata	gbM-teM	gbM	teM	1	1	88	0.56051
E. salsugineum	gbM-teM	gbM	teM	0	0	4	0.210526	0.631579	0.285714	0.714286
E. salsugineum	gbM-teM	gbM	teM	0	1	5	0.263158
E. salsugineum	gbM-teM	gbM	teM	1	0	2	0.105263
E. salsugineum	gbM-teM	gbM	teM	1	1	8	0.421053
B. rapa	gbM-teM	gbM	teM	0	0	6	0.0967742	0.548387	0.25	0.75
B. rapa	gbM-teM	gbM	teM	0	1	21	0.33871
B. rapa	gbM-teM	gbM	teM	1	0	7	0.112903
B. rapa	gbM-teM	gbM	teM	1	1	28	0.451613
B. oleracea	gbM-teM	gbM	teM	0	0	6	0.0175953	0.791789	0.338028	0.661972
B. oleracea	gbM-teM	gbM	teM	0	1	47	0.13783
B. oleracea	gbM-teM	gbM	teM	1	0	24	0.0703812
B. oleracea	gbM-teM	gbM	teM	1	1	264	0.774194
M. esculenta	gbM-teM	gbM	teM	0	0	3	0.0714286	0.880952	0.2	0.8
M. esculenta	gbM-teM	gbM	teM	0	1	4	0.0952381
M. esculenta	gbM-teM	gbM	teM	1	0	1	0.0238095
M. esculenta	gbM-teM	gbM	teM	1	1	34	0.809524
P. trichocarpa	gbM-teM	gbM	teM	0	0	2	0.021978	0.736264	0.416667	0.583333
P. trichocarpa	gbM-teM	gbM	teM	0	1	14	0.153846
P. trichocarpa	gbM-teM	gbM	teM	1	0	10	0.10989
P. trichocarpa	gbM-teM	gbM	teM	1	1	65	0.714286
C. lanatus	gbM-teM	gbM	teM	0	0	1	0.0131579	0.697368	0.347826	0.652174
C. lanatus	gbM-teM	gbM	teM	0	1	15	0.197368
C. lanatus	gbM-teM	gbM	teM	1	0	8	0.105263
C. lanatus	gbM-teM	gbM	teM	1	1	52	0.684211
C. melo	gbM-teM	gbM	teM	0	0	23	0.130682	0.659091	0.366667	0.633333
C. melo	gbM-teM	gbM	teM	0	1	38	0.215909
C. melo	gbM-teM	gbM	teM	1	0	22	0.125
C. melo	gbM-teM	gbM	teM	1	1	93	0.528409
C. sativus	gbM-teM	gbM	teM	0	0	24	0.175182	0.664234	0.282609	0.717391
C. sativus	gbM-teM	gbM	teM	0	1	33	0.240876
C. sativus	gbM-teM	gbM	teM	1	0	13	0.0948905
C. sativus	gbM-teM	gbM	teM	1	1	67	0.489051
P. persica	gbM-teM	gbM	teM	0	0	5	0.0390625	0.742188	0.242424	0.757576
P. persica	gbM-teM	gbM	teM	0	1	25	0.195312
P. persica	gbM-teM	gbM	teM	1	0	8	0.0625
P. persica	gbM-teM	gbM	teM	1	1	90	0.703125
P. x bretschneideri	gbM-teM	gbM	teM	0	0	0	0	0.784314	0.454545	0.545455
P. x bretschneideri	gbM-teM	gbM	teM	0	1	6	0.117647
P. x bretschneideri	gbM-teM	gbM	teM	1	0	5	0.0980392
P. x bretschneideri	gbM-teM	gbM	teM	1	1	40	0.784314
M. x domestica	gbM-teM	gbM	teM	0	0	3	0.00789474	0.897368	0.282051	0.717949
M. x domestica	gbM-teM	gbM	teM	0	1	28	0.0736842
M. x domestica	gbM-teM	gbM	teM	1	0	11	0.0289474
M. x domestica	gbM-teM	gbM	teM	1	1	338	0.889474
F. vesca	gbM-teM	gbM	teM	0	0	19	0.127517	0.577181	0.047619	0.952381
F. vesca	gbM-teM	gbM	teM	0	1	60	0.402685
F. vesca	gbM-teM	gbM	teM	1	0	3	0.0201342
F. vesca	gbM-teM	gbM	teM	1	1	67	0.449664
F. x ananassa	gbM-teM	gbM	teM	0	0	31	0.0553571	0.805357	0.348624	0.651376
F. x ananassa	gbM-teM	gbM	teM	0	1	71	0.126786
F. x ananassa	gbM-teM	gbM	teM	1	0	38	0.0678571
F. x ananassa	gbM-teM	gbM	teM	1	1	420	0.75
A. duranensis	gbM-teM	gbM	teM	0	0	12	0.025974	0.831169	0.371795	0.628205
A. duranensis	gbM-teM	gbM	teM	0	1	49	0.106061
A. duranensis	gbM-teM	gbM	teM	1	0	29	0.0627706
A. duranensis	gbM-teM	gbM	teM	1	1	372	0.805195
A. ipaensis	gbM-teM	gbM	teM	0	0	7	0.0127505	0.861566	0.447368	0.552632
A. ipaensis	gbM-teM	gbM	teM	0	1	42	0.0765027
A. ipaensis	gbM-teM	gbM	teM	1	0	34	0.0619308
A. ipaensis	gbM-teM	gbM	teM	1	1	466	0.848816
P. vulgaris	gbM-teM	gbM	teM	0	0	3	0.0882353	0.794118	0.285714	0.714286
P. vulgaris	gbM-teM	gbM	teM	0	1	5	0.147059
P. vulgaris	gbM-teM	gbM	teM	1	0	2	0.0588235
P. vulgaris	gbM-teM	gbM	teM	1	1	24	0.705882
G. max	gbM-teM	gbM	teM	0	0	3	0.0205479	0.753425	0.388889	0.611111
G. max	gbM-teM	gbM	teM	0	1	22	0.150685
G. max	gbM-teM	gbM	teM	1	0	14	0.0958904
G. max	gbM-teM	gbM	teM	1	1	107	0.732877
L. japonicus	gbM-teM	gbM	teM	0	0	7	0.0273438	0.851562	0.394737	0.605263
L. japonicus	gbM-teM	gbM	teM	0	1	23	0.0898438
L. japonicus	gbM-teM	gbM	teM	1	0	15	0.0585938
L. japonicus	gbM-teM	gbM	teM	1	1	211	0.824219
M. truncatula	gbM-teM	gbM	teM	0	0	3	0.00393185	0.903014	0.459459	0.540541
M. truncatula	gbM-teM	gbM	teM	0	1	40	0.0524246
M. truncatula	gbM-teM	gbM	teM	1	0	34	0.0445609
M. truncatula	gbM-teM	gbM	teM	1	1	686	0.899083
B. vulgaris	gbM-teM	gbM	teM	0	0	4	0.0571429	0.771429	0.5	0.5
B. vulgaris	gbM-teM	gbM	teM	0	1	8	0.114286
B. vulgaris	gbM-teM	gbM	teM	1	0	8	0.114286
B. vulgaris	gbM-teM	gbM	teM	1	1	50	0.714286
S. lycopersicum	gbM-teM	gbM	teM	0	0	19	0.0301109	0.820919	0.495575	0.504425
S. lycopersicum	gbM-teM	gbM	teM	0	1	57	0.0903328
S. lycopersicum	gbM-teM	gbM	teM	1	0	56	0.088748
S. lycopersicum	gbM-teM	gbM	teM	1	1	499	0.790808
S. tuberosum	gbM-teM	gbM	teM	0	0	6	0.0105263	0.82807	0.428571	0.571429
S. tuberosum	gbM-teM	gbM	teM	0	1	56	0.0982456
S. tuberosum	gbM-teM	gbM	teM	1	0	42	0.0736842
S. tuberosum	gbM-teM	gbM	teM	1	1	466	0.817544
M. guttatus	gbM-teM	gbM	teM	0	0	10	0.010395	0.923077	0.310811	0.689189
M. guttatus	gbM-teM	gbM	teM	0	1	51	0.0530146
M. guttatus	gbM-teM	gbM	teM	1	0	23	0.0239085
M. guttatus	gbM-teM	gbM	teM	1	1	878	0.912682
A. trichopoda	gbM-unM	gbM	unM	0	0	4	0.0254777	0.828025	0.703704	0.296296
A. trichopoda	gbM-unM	gbM	unM	0	1	8	0.0509554
A. trichopoda	gbM-unM	gbM	unM	1	0	19	0.121019
A. trichopoda	gbM-unM	gbM	unM	1	1	126	0.802548
E. guineensis	gbM-unM	gbM	unM	0	0	50	0.285714	0.542857	0.575	0.425
E. guineensis	gbM-unM	gbM	unM	0	1	34	0.194286
E. guineensis	gbM-unM	gbM	unM	1	0	46	0.262857
E. guineensis	gbM-unM	gbM	unM	1	1	45	0.257143
M. acuminata	gbM-unM	gbM	unM	0	0	582	0.601861	0.68666	0.544554	0.455446
M. acuminata	gbM-unM	gbM	unM	0	1	138	0.142709
M. acuminata	gbM-unM	gbM	unM	1	0	165	0.170631
M. acuminata	gbM-unM	gbM	unM	1	1	82	0.0847983
O. sativa	gbM-unM	gbM	unM	0	0	6	0.00616016	0.88501	0.330357	0.669643
O. sativa	gbM-unM	gbM	unM	0	1	75	0.0770021
O. sativa	gbM-unM	gbM	unM	1	0	37	0.0379877
O. sativa	gbM-unM	gbM	unM	1	1	856	0.87885
B. distachyon	gbM-unM	gbM	unM	0	0	41	0.042268	0.747423	0.44898	0.55102
B. distachyon	gbM-unM	gbM	unM	0	1	135	0.139175
B. distachyon	gbM-unM	gbM	unM	1	0	110	0.113402
B. distachyon	gbM-unM	gbM	unM	1	1	684	0.705155
Z. mays	gbM-unM	gbM	unM	0	0	5	0.00685871	0.942387	0.5	0.5
Z. mays	gbM-unM	gbM	unM	0	1	21	0.0288066
Z. mays	gbM-unM	gbM	unM	1	0	21	0.0288066
Z. mays	gbM-unM	gbM	unM	1	1	682	0.935528
S. bicolor	gbM-unM	gbM	unM	0	0	6	0.00625652	0.885297	0.4	0.6
S. bicolor	gbM-unM	gbM	unM	0	1	66	0.0688217
S. bicolor	gbM-unM	gbM	unM	1	0	44	0.0458811
S. bicolor	gbM-unM	gbM	unM	1	1	843	0.879041
S. italica	gbM-unM	gbM	unM	0	0	90	0.0795053	0.64576	0.483791	0.516209
S. italica	gbM-unM	gbM	unM	0	1	207	0.182862
S. italica	gbM-unM	gbM	unM	1	0	194	0.171378
S. italica	gbM-unM	gbM	unM	1	1	641	0.566254
S. viridis	gbM-unM	gbM	unM	0	0	69	0.0734824	0.638978	0.522124	0.477876
S. viridis	gbM-unM	gbM	unM	0	1	162	0.172524
S. viridis	gbM-unM	gbM	unM	1	0	177	0.188498
S. viridis	gbM-unM	gbM	unM	1	1	531	0.565495
P. virgatum	gbM-unM	gbM	unM	0	0	24	0.0214669	0.858676	0.392405	0.607595
P. virgatum	gbM-unM	gbM	unM	0	1	96	0.0858676
P. virgatum	gbM-unM	gbM	unM	1	0	62	0.0554562
P. virgatum	gbM-unM	gbM	unM	1	1	936	0.837209
P. hallii	gbM-unM	gbM	unM	0	0	144	0.176687	0.582822	0.429412	0.570588
P. hallii	gbM-unM	gbM	unM	0	1	194	0.238037
P. hallii	gbM-unM	gbM	unM	1	0	146	0.179141
P. hallii	gbM-unM	gbM	unM	1	1	331	0.406135
V. vinifera	gbM-unM	gbM	unM	0	0	150	0.16835	0.608305	0.504298	0.495702
V. vinifera	gbM-unM	gbM	unM	0	1	173	0.194164
V. vinifera	gbM-unM	gbM	unM	1	0	176	0.197531
V. vinifera	gbM-unM	gbM	unM	1	1	392	0.439955
E. grandis	gbM-unM	gbM	unM	0	0	89	0.145902	0.622951	0.478261	0.521739
E. grandis	gbM-unM	gbM	unM	0	1	120	0.196721
E. grandis	gbM-unM	gbM	unM	1	0	110	0.180328
E. grandis	gbM-unM	gbM	unM	1	1	291	0.477049
C. clementina	gbM-unM	gbM	unM	0	0	84	0.142373	0.591525	0.514523	0.485477
C. clementina	gbM-unM	gbM	unM	0	1	117	0.198305
C. clementina	gbM-unM	gbM	unM	1	0	124	0.210169
C. clementina	gbM-unM	gbM	unM	1	1	265	0.449153
T. cacao	gbM-unM	gbM	unM	0	0	125	0.25355	0.541582	0.495575	0.504425
T. cacao	gbM-unM	gbM	unM	0	1	114	0.231237
T. cacao	gbM-unM	gbM	unM	1	0	112	0.227181
T. cacao	gbM-unM	gbM	unM	1	1	142	0.288032
G. raimondii	gbM-unM	gbM	unM	0	0	51	0.0329245	0.752098	0.492188	0.507812
G. raimondii	gbM-unM	gbM	unM	0	1	195	0.125888
G. raimondii	gbM-unM	gbM	unM	1	0	189	0.122014
G. raimondii	gbM-unM	gbM	unM	1	1	1114	0.719174
C. papaya	gbM-unM	gbM	unM	0	0	346	0.697581	0.752016	0.463415	0.536585
C. papaya	gbM-unM	gbM	unM	0	1	66	0.133065
C. papaya	gbM-unM	gbM	unM	1	0	57	0.114919
C. papaya	gbM-unM	gbM	unM	1	1	27	0.0544355
C. rubella	gbM-unM	gbM	unM	0	0	491	0.481373	0.632353	0.498667	0.501333
C. rubella	gbM-unM	gbM	unM	0	1	188	0.184314
C. rubella	gbM-unM	gbM	unM	1	0	187	0.183333
C. rubella	gbM-unM	gbM	unM	1	1	154	0.15098
A. thaliana	gbM-unM	gbM	unM	0	0	381	0.597179	0.69279	0.530612	0.469388
A. thaliana	gbM-unM	gbM	unM	0	1	92	0.144201
A. thaliana	gbM-unM	gbM	unM	1	0	104	0.163009
A. thaliana	gbM-unM	gbM	unM	1	1	61	0.0956113
A. lyrata	gbM-unM	gbM	unM	0	0	201	0.207003	0.53759	0.458797	0.541203
A. lyrata	gbM-unM	gbM	unM	0	1	243	0.250257
A. lyrata	gbM-unM	gbM	unM	1	0	206	0.212152
A. lyrata	gbM-unM	gbM	unM	1	1	321	0.330587
E. salsugineum	gbM-unM	gbM	unM	0	0	1	0.1	0.4	0.666667	0.333333
E. salsugineum	gbM-unM	gbM	unM	0	1	2	0.2
E. salsugineum	gbM-unM	gbM	unM	1	0	4	0.4
E. salsugineum	gbM-unM	gbM	unM	1	1	3	0.3
B. rapa	gbM-unM	gbM	unM	0	0	9	0.116883	0.662338	0.653846	0.346154
B. rapa	gbM-unM	gbM	unM	0	1	9	0.116883
B. rapa	gbM-unM	gbM	unM	1	0	17	0.220779
B. rapa	gbM-unM	gbM	unM	1	1	42	0.545455
B. oleracea	gbM-unM	gbM	unM	0	0	59	0.0846485	0.635581	0.444882	0.555118
B. oleracea	gbM-unM	gbM	unM	0	1	141	0.202296
B. oleracea	gbM-unM	gbM	unM	1	0	113	0.162123
B. oleracea	gbM-unM	gbM	unM	1	1	384	0.550933
M. esculenta	gbM-unM	gbM	unM	0	0	120	0.12109	0.601413	0.544304	0.455696
M. esculenta	gbM-unM	gbM	unM	0	1	180	0.181635
M. esculenta	gbM-unM	gbM	unM	1	0	215	0.216953
M. esculenta	gbM-unM	gbM	unM	1	1	476	0.480323
P. trichocarpa	gbM-unM	gbM	unM	0	0	56	0.0477002	0.688245	0.546448	0.453552
P. trichocarpa	gbM-unM	gbM	unM	0	1	166	0.141397
P. trichocarpa	gbM-unM	gbM	unM	1	0	200	0.170358
P. trichocarpa	gbM-unM	gbM	unM	1	1	752	0.640545
C. lanatus	gbM-unM	gbM	unM	0	0	33	0.0956522	0.643478	0.406504	0.593496
C. lanatus	gbM-unM	gbM	unM	0	1	73	0.211594
C. lanatus	gbM-unM	gbM	unM	1	0	50	0.144928
C. lanatus	gbM-unM	gbM	unM	1	1	189	0.547826
C. melo	gbM-unM	gbM	unM	0	0	182	0.321555	0.568905	0.569672	0.430328
C. melo	gbM-unM	gbM	unM	0	1	105	0.185512
C. melo	gbM-unM	gbM	unM	1	0	139	0.245583
C. melo	gbM-unM	gbM	unM	1	1	140	0.24735
C. sativus	gbM-unM	gbM	unM	0	0	227	0.358044	0.572555	0.538745	0.461255
C. sativus	gbM-unM	gbM	unM	0	1	125	0.197161
C. sativus	gbM-unM	gbM	unM	1	0	146	0.230284
C. sativus	gbM-unM	gbM	unM	1	1	136	0.214511
P. persica	gbM-unM	gbM	unM	0	0	87	0.115079	0.64418	0.494424	0.505576
P. persica	gbM-unM	gbM	unM	0	1	136	0.179894
P. persica	gbM-unM	gbM	unM	1	0	133	0.175926
P. persica	gbM-unM	gbM	unM	1	1	400	0.529101
P. x bretschneideri	gbM-unM	gbM	unM	0	0	6	0.0160858	0.812332	0.457143	0.542857
P. x bretschneideri	gbM-unM	gbM	unM	0	1	38	0.101877
P. x bretschneideri	gbM-unM	gbM	unM	1	0	32	0.0857909
P. x bretschneideri	gbM-unM	gbM	unM	1	1	297	0.796247
M. x domestica	gbM-unM	gbM	unM	0	0	12	0.0117532	0.853085	0.506667	0.493333
M. x domestica	gbM-unM	gbM	unM	0	1	74	0.072478
M. x domestica	gbM-unM	gbM	unM	1	0	76	0.0744368
M. x domestica	gbM-unM	gbM	unM	1	1	859	0.841332
F. vesca	gbM-unM	gbM	unM	0	0	246	0.285714	0.543554	0.498728	0.501272
F. vesca	gbM-unM	gbM	unM	0	1	197	0.228804
F. vesca	gbM-unM	gbM	unM	1	0	196	0.227642
F. vesca	gbM-unM	gbM	unM	1	1	222	0.25784
F. x ananassa	gbM-unM	gbM	unM	0	0	601	0.156837	0.674843	0.528892	0.471108
F. x ananassa	gbM-unM	gbM	unM	0	1	587	0.153184
F. x ananassa	gbM-unM	gbM	unM	1	0	659	0.171973
F. x ananassa	gbM-unM	gbM	unM	1	1	1985	0.518006
A. duranensis	gbM-unM	gbM	unM	0	0	16	0.0158103	0.794466	0.413462	0.586538
A. duranensis	gbM-unM	gbM	unM	0	1	122	0.120553
A. duranensis	gbM-unM	gbM	unM	1	0	86	0.0849802
A. duranensis	gbM-unM	gbM	unM	1	1	788	0.778656
A. ipaensis	gbM-unM	gbM	unM	0	0	26	0.0252427	0.828155	0.480226	0.519774
A. ipaensis	gbM-unM	gbM	unM	0	1	92	0.0893204
A. ipaensis	gbM-unM	gbM	unM	1	0	85	0.0825243
A. ipaensis	gbM-unM	gbM	unM	1	1	827	0.802913
P. vulgaris	gbM-unM	gbM	unM	0	0	50	0.134409	0.537634	0.5	0.5
P. vulgaris	gbM-unM	gbM	unM	0	1	86	0.231183
P. vulgaris	gbM-unM	gbM	unM	1	0	86	0.231183
P. vulgaris	gbM-unM	gbM	unM	1	1	150	0.403226
G. max	gbM-unM	gbM	unM	0	0	61	0.0446233	0.753475	0.507418	0.492582
G. max	gbM-unM	gbM	unM	0	1	166	0.121434
G. max	gbM-unM	gbM	unM	1	0	171	0.125091
G. max	gbM-unM	gbM	unM	1	1	969	0.708851
L. japonicus	gbM-unM	gbM	unM	0	0	13	0.0164557	0.84557	0.614754	0.385246
L. japonicus	gbM-unM	gbM	unM	0	1	47	0.0594937
L. japonicus	gbM-unM	gbM	unM	1	0	75	0.0949367
L. japonicus	gbM-unM	gbM	unM	1	1	655	0.829114
M. truncatula	gbM-unM	gbM	unM	0	0	12	0.010919	0.874431	0.42029	0.57971
M. truncatula	gbM-unM	gbM	unM	0	1	80	0.0727934
M. truncatula	gbM-unM	gbM	unM	1	0	58	0.0527753
M. truncatula	gbM-unM	gbM	unM	1	1	949	0.863512
B. vulgaris	gbM-unM	gbM	unM	0	0	3	0.0352941	0.8	0.588235	0.411765
B. vulgaris	gbM-unM	gbM	unM	0	1	7	0.0823529
B. vulgaris	gbM-unM	gbM	unM	1	0	10	0.117647
B. vulgaris	gbM-unM	gbM	unM	1	1	65	0.764706
S. lycopersicum	gbM-unM	gbM	unM	0	0	14	0.0325581	0.760465	0.582524	0.417476
S. lycopersicum	gbM-unM	gbM	unM	0	1	43	0.1
S. lycopersicum	gbM-unM	gbM	unM	1	0	60	0.139535
S. lycopersicum	gbM-unM	gbM	unM	1	1	313	0.727907
S. tuberosum	gbM-unM	gbM	unM	0	0	11	0.0151099	0.817308	0.533835	0.466165
S. tuberosum	gbM-unM	gbM	unM	0	1	62	0.0851648
S. tuberosum	gbM-unM	gbM	unM	1	0	71	0.0975275
S. tuberosum	gbM-unM	gbM	unM	1	1	584	0.802198
M. guttatus	gbM-unM	gbM	unM	0	0	11	0.023913	0.85	0.347826	0.652174
M. guttatus	gbM-unM	gbM	unM	0	1	45	0.0978261
M. guttatus	gbM-unM	gbM	unM	1	0	24	0.0521739
M. guttatus	gbM-unM	gbM	unM	1	1	380	0.826087
A. trichopoda	unM-teM	unM	teM	0	0	9	0.0532544	0.828402	0.448276	0.551724
A. trichopoda	unM-teM	unM	teM	0	1	16	0.0946746
A. trichopoda	unM-teM	unM	teM	1	0	13	0.0769231
A. trichopoda	unM-teM	unM	teM	1	1	131	0.775148
E. guineensis	unM-teM	unM	teM	0	0	30	0.178571	0.458333	0.197802	0.802198
E. guineensis	unM-teM	unM	teM	0	1	73	0.434524
E. guineensis	unM-teM	unM	teM	1	0	18	0.107143
E. guineensis	unM-teM	unM	teM	1	1	47	0.279762
M. acuminata	unM-teM	unM	teM	0	0	71	0.333333	0.474178	0.205357	0.794643
M. acuminata	unM-teM	unM	teM	0	1	89	0.41784
M. acuminata	unM-teM	unM	teM	1	0	23	0.107981
M. acuminata	unM-teM	unM	teM	1	1	30	0.140845
O. sativa	unM-teM	unM	teM	0	0	2	0.00222469	0.954394	0.292683	0.707317
O. sativa	unM-teM	unM	teM	0	1	29	0.0322581
O. sativa	unM-teM	unM	teM	1	0	12	0.0133482
O. sativa	unM-teM	unM	teM	1	1	856	0.952169
B. distachyon	unM-teM	unM	teM	0	0	12	0.0245399	0.801636	0.371134	0.628866
B. distachyon	unM-teM	unM	teM	0	1	61	0.124744
B. distachyon	unM-teM	unM	teM	1	0	36	0.0736196
B. distachyon	unM-teM	unM	teM	1	1	380	0.777096
Z. mays	unM-teM	unM	teM	0	0	5	0.00438212	0.936021	0.342466	0.657534
Z. mays	unM-teM	unM	teM	0	1	48	0.0420684
Z. mays	unM-teM	unM	teM	1	0	25	0.0219106
Z. mays	unM-teM	unM	teM	1	1	1063	0.931639
S. bicolor	unM-teM	unM	teM	0	0	1	0.00298507	0.895522	0.314286	0.685714
S. bicolor	unM-teM	unM	teM	0	1	24	0.0716418
S. bicolor	unM-teM	unM	teM	1	0	11	0.0328358
S. bicolor	unM-teM	unM	teM	1	1	299	0.892537
S. italica	unM-teM	unM	teM	0	0	13	0.0270833	0.752083	0.369748	0.630252
S. italica	unM-teM	unM	teM	0	1	75	0.15625
S. italica	unM-teM	unM	teM	1	0	44	0.0916667
S. italica	unM-teM	unM	teM	1	1	348	0.725
S. viridis	unM-teM	unM	teM	0	0	18	0.0418605	0.739535	0.294643	0.705357
S. viridis	unM-teM	unM	teM	0	1	79	0.183721
S. viridis	unM-teM	unM	teM	1	0	33	0.0767442
S. viridis	unM-teM	unM	teM	1	1	300	0.697674
P. virgatum	unM-teM	unM	teM	0	0	9	0.00896414	0.901394	0.323232	0.676768
P. virgatum	unM-teM	unM	teM	0	1	67	0.0667331
P. virgatum	unM-teM	unM	teM	1	0	32	0.0318725
P. virgatum	unM-teM	unM	teM	1	1	896	0.89243
P. hallii	unM-teM	unM	teM	0	0	6	0.0352941	0.652941	0.20339	0.79661
P. hallii	unM-teM	unM	teM	0	1	47	0.276471
P. hallii	unM-teM	unM	teM	1	0	12	0.0705882
P. hallii	unM-teM	unM	teM	1	1	105	0.617647
V. vinifera	unM-teM	unM	teM	0	0	32	0.0621359	0.652427	0.27933	0.72067
V. vinifera	unM-teM	unM	teM	0	1	129	0.250485
V. vinifera	unM-teM	unM	teM	1	0	50	0.0970874
V. vinifera	unM-teM	unM	teM	1	1	304	0.590291
E. grandis	unM-teM	unM	teM	0	0	16	0.0454545	0.701705	0.371429	0.628571
E. grandis	unM-teM	unM	teM	0	1	66	0.1875
E. grandis	unM-teM	unM	teM	1	0	39	0.110795
E. grandis	unM-teM	unM	teM	1	1	231	0.65625
C. clementina	unM-teM	unM	teM	0	0	15	0.0405405	0.713514	0.254717	0.745283
C. clementina	unM-teM	unM	teM	0	1	79	0.213514
C. clementina	unM-teM	unM	teM	1	0	27	0.072973
C. clementina	unM-teM	unM	teM	1	1	249	0.672973
T. cacao	unM-teM	unM	teM	0	0	12	0.0528634	0.740088	0.338983	0.661017
T. cacao	unM-teM	unM	teM	0	1	39	0.171806
T. cacao	unM-teM	unM	teM	1	0	20	0.0881057
T. cacao	unM-teM	unM	teM	1	1	156	0.687225
G. raimondii	unM-teM	unM	teM	0	0	12	0.0132304	0.818082	0.272727	0.727273
G. raimondii	unM-teM	unM	teM	0	1	120	0.132304
G. raimondii	unM-teM	unM	teM	1	0	45	0.0496141
G. raimondii	unM-teM	unM	teM	1	1	730	0.804851
C. papaya	unM-teM	unM	teM	0	0	103	0.407115	0.573123	0.351852	0.648148
C. papaya	unM-teM	unM	teM	0	1	70	0.27668
C. papaya	unM-teM	unM	teM	1	0	38	0.150198
C. papaya	unM-teM	unM	teM	1	1	42	0.166008
C. rubella	unM-teM	unM	teM	0	0	74	0.197333	0.546667	0.252941	0.747059
C. rubella	unM-teM	unM	teM	0	1	127	0.338667
C. rubella	unM-teM	unM	teM	1	0	43	0.114667
C. rubella	unM-teM	unM	teM	1	1	131	0.349333
A. thaliana	unM-teM	unM	teM	0	0	99	0.325658	0.559211	0.208955	0.791045
A. thaliana	unM-teM	unM	teM	0	1	106	0.348684
A. thaliana	unM-teM	unM	teM	1	0	28	0.0921053
A. thaliana	unM-teM	unM	teM	1	1	71	0.233553
A. lyrata	unM-teM	unM	teM	0	0	24	0.0574163	0.674641	0.183824	0.816176
A. lyrata	unM-teM	unM	teM	0	1	111	0.26555
A. lyrata	unM-teM	unM	teM	1	0	25	0.0598086
A. lyrata	unM-teM	unM	teM	1	1	258	0.617225
E. salsugineum	unM-teM	unM	teM	0	0	110	0.179445	0.531811	0.181185	0.818815
E. salsugineum	unM-teM	unM	teM	0	1	235	0.383361
E. salsugineum	unM-teM	unM	teM	1	0	52	0.0848287
E. salsugineum	unM-teM	unM	teM	1	1	216	0.352365
B. rapa	unM-teM	unM	teM	0	0	49	0.0522388	0.678038	0.254967	0.745033
B. rapa	unM-teM	unM	teM	0	1	225	0.239872
B. rapa	unM-teM	unM	teM	1	0	77	0.0820896
B. rapa	unM-teM	unM	teM	1	1	587	0.6258
B. oleracea	unM-teM	unM	teM	0	0	43	0.0240358	0.779765	0.279188	0.720812
B. oleracea	unM-teM	unM	teM	0	1	284	0.158748
B. oleracea	unM-teM	unM	teM	1	0	110	0.0614869
B. oleracea	unM-teM	unM	teM	1	1	1352	0.755729
M. esculenta	unM-teM	unM	teM	0	0	11	0.0582011	0.693122	0.258621	0.741379
M. esculenta	unM-teM	unM	teM	0	1	43	0.227513
M. esculenta	unM-teM	unM	teM	1	0	15	0.0793651
M. esculenta	unM-teM	unM	teM	1	1	120	0.634921
P. trichocarpa	unM-teM	unM	teM	0	0	19	0.0402542	0.730932	0.275591	0.724409
P. trichocarpa	unM-teM	unM	teM	0	1	92	0.194915
P. trichocarpa	unM-teM	unM	teM	1	0	35	0.0741525
P. trichocarpa	unM-teM	unM	teM	1	1	326	0.690678
C. lanatus	unM-teM	unM	teM	0	0	4	0.0310078	0.821705	0.304348	0.695652
C. lanatus	unM-teM	unM	teM	0	1	16	0.124031
C. lanatus	unM-teM	unM	teM	1	0	7	0.0542636
C. lanatus	unM-teM	unM	teM	1	1	102	0.790698
C. melo	unM-teM	unM	teM	0	0	92	0.22549	0.625	0.27451	0.72549
C. melo	unM-teM	unM	teM	0	1	111	0.272059
C. melo	unM-teM	unM	teM	1	0	42	0.102941
C. melo	unM-teM	unM	teM	1	1	163	0.39951
C. sativus	unM-teM	unM	teM	0	0	73	0.259786	0.587189	0.310345	0.689655
C. sativus	unM-teM	unM	teM	0	1	80	0.284698
C. sativus	unM-teM	unM	teM	1	0	36	0.128114
C. sativus	unM-teM	unM	teM	1	1	92	0.327402
P. persica	unM-teM	unM	teM	0	0	16	0.0432432	0.762162	0.340909	0.659091
P. persica	unM-teM	unM	teM	0	1	58	0.156757
P. persica	unM-teM	unM	teM	1	0	30	0.0810811
P. persica	unM-teM	unM	teM	1	1	266	0.718919
P. x bretschneideri	unM-teM	unM	teM	0	0	2	0.00913242	0.863014	0.4	0.6
P. x bretschneideri	unM-teM	unM	teM	0	1	18	0.0821918
P. x bretschneideri	unM-teM	unM	teM	1	0	12	0.0547945
P. x bretschneideri	unM-teM	unM	teM	1	1	187	0.853881
M. x domestica	unM-teM	unM	teM	0	0	7	0.00567721	0.92133	0.268041	0.731959
M. x domestica	unM-teM	unM	teM	0	1	71	0.0575831
M. x domestica	unM-teM	unM	teM	1	0	26	0.0210868
M. x domestica	unM-teM	unM	teM	1	1	1129	0.915653
F. vesca	unM-teM	unM	teM	0	0	72	0.149688	0.648649	0.248521	0.751479
F. vesca	unM-teM	unM	teM	0	1	127	0.264033
F. vesca	unM-teM	unM	teM	1	0	42	0.0873181
F. vesca	unM-teM	unM	teM	1	1	240	0.49896
F. x ananassa	unM-teM	unM	teM	0	0	96	0.0576577	0.724925	0.299127	0.700873
F. x ananassa	unM-teM	unM	teM	0	1	321	0.192793
F. x ananassa	unM-teM	unM	teM	1	0	137	0.0822823
F. x ananassa	unM-teM	unM	teM	1	1	1111	0.667267
A. duranensis	unM-teM	unM	teM	0	0	20	0.0223214	0.83817	0.275862	0.724138
A. duranensis	unM-teM	unM	teM	0	1	105	0.117188
A. duranensis	unM-teM	unM	teM	1	0	40	0.0446429
A. duranensis	unM-teM	unM	teM	1	1	731	0.815848
A. ipaensis	unM-teM	unM	teM	0	0	15	0.0116369	0.868115	0.276471	0.723529
A. ipaensis	unM-teM	unM	teM	0	1	123	0.0954228
A. ipaensis	unM-teM	unM	teM	1	0	47	0.0364624
A. ipaensis	unM-teM	unM	teM	1	1	1104	0.856478
P. vulgaris	unM-teM	unM	teM	0	0	36	0.0794702	0.666667	0.291391	0.708609
P. vulgaris	unM-teM	unM	teM	0	1	107	0.236203
P. vulgaris	unM-teM	unM	teM	1	0	44	0.0971302
P. vulgaris	unM-teM	unM	teM	1	1	266	0.587196
G. max	unM-teM	unM	teM	0	0	35	0.0495751	0.73796	0.302703	0.697297
G. max	unM-teM	unM	teM	0	1	129	0.18272
G. max	unM-teM	unM	teM	1	0	56	0.0793201
G. max	unM-teM	unM	teM	1	1	486	0.688385
L. japonicus	unM-teM	unM	teM	0	0	12	0.0220183	0.838532	0.488636	0.511364
L. japonicus	unM-teM	unM	teM	0	1	45	0.0825688
L. japonicus	unM-teM	unM	teM	1	0	43	0.0788991
L. japonicus	unM-teM	unM	teM	1	1	445	0.816514
M. truncatula	unM-teM	unM	teM	0	0	7	0.00795455	0.876136	0.330275	0.669725
M. truncatula	unM-teM	unM	teM	0	1	73	0.0829545
M. truncatula	unM-teM	unM	teM	1	0	36	0.0409091
M. truncatula	unM-teM	unM	teM	1	1	764	0.868182
B. vulgaris	unM-teM	unM	teM	0	0	23	0.0974576	0.792373	0.612245	0.387755
B. vulgaris	unM-teM	unM	teM	0	1	19	0.0805085
B. vulgaris	unM-teM	unM	teM	1	0	30	0.127119
B. vulgaris	unM-teM	unM	teM	1	1	164	0.694915
S. lycopersicum	unM-teM	unM	teM	0	0	27	0.0701299	0.745455	0.367347	0.632653
S. lycopersicum	unM-teM	unM	teM	0	1	62	0.161039
S. lycopersicum	unM-teM	unM	teM	1	0	36	0.0935065
S. lycopersicum	unM-teM	unM	teM	1	1	260	0.675325
S. tuberosum	unM-teM	unM	teM	0	0	7	0.014553	0.858628	0.558824	0.441176
S. tuberosum	unM-teM	unM	teM	0	1	30	0.0623701
S. tuberosum	unM-teM	unM	teM	1	0	38	0.0790021
S. tuberosum	unM-teM	unM	teM	1	1	406	0.844075
M. guttatus	unM-teM	unM	teM	0	0	3	0.0252101	0.798319	0.25	0.75
M. guttatus	unM-teM	unM	teM	0	1	18	0.151261
M. guttatus	unM-teM	unM	teM	1	0	6	0.0504202
M. guttatus	unM-teM	unM	teM	1	1	92	0.773109

### Sheet: ST22
Table ST22: Correlations between genic methylation classes (gbM, teM, unM) and genomic features (number of genes, TEs, and TE base pairs) in 100kb sliding windows with a 50kb step size. Positive correlations are marked in orange, negative correlations in green. Blue indicates distribution is significantly different at a FDR corrected p-value < 0.05.
A) Duplicate genes
Species	TE-gbM		TE-unM		TE-teM		Genes-gbM		Genes-unM		Genes-teM		Genes-TEs		Genes-TE base pairs		TE base pair -gbM		TE base pair -unM		TE base pair -teM
	cor	p-adj	cor	p-adj	cor	p-adj	cor	p-adj	cor	p-adj	cor	p-adj	cor	p-adj	cor	p-adj	cor	p-adj	cor	p-adj	cor	p-adj
A. trichopoda	0.154944	0	0.22341	0	0.220349	0	0.381084	0	0.542166	0	0.508705	0	0.268163	0	0.126006	0	0.0280064	0.000114519	0.100124	0	0.213691	0
E. guineensis	0.087538	0	0.195171	0	0.092736	0	0.366414	0	0.782635	0	0.171122	0	0.16055	0	0.133655	0	0.0737375	0	0.169581	0	0.0797428	0
M. acuminata	-0.595744	0	-0.578046	0	-0.171871	0	0.763016	0	0.866418	0	0.261464	0	-0.704132	0	-0.730923	0	-0.621383	0	-0.599114	0	-0.205192	0
O. sativa	-0.214143	0	-0.153192	0	0.103305	0	0.482595	0	0.718876	0	0.24849	0	-0.204473	0	-0.508149	0	-0.460974	0	-0.414987	0	0.115982	0
B. distachyon	-0.315678	0	-0.263712	0	-0.0222408	0.105787	0.540018	0	0.734145	0	0.362477	0	-0.373176	0	-0.569564	0	-0.431918	0	-0.438103	0	-0.0687879	4.43604e-07
Z. mays	-0.00800635	0.102039	-0.00274585	0.580126	-0.0093273	0.0564323	0.357788	0	0.69362	0	0.541847	0	-0.037051	2.05579e-14	-0.335271	0	-0.159386	0	-0.237341	0	-0.167267	0
S. bicolor	-0.0714343	0	-0.057605	2.30595e-12	-0.0275935	0.000822647	0.685609	0	0.876042	0	0.331189	0	-0.0736128	0	-0.4761	0	-0.375322	0	-0.411374	0	-0.135825	0
S. italica	-0.335286	0	-0.27134	0	0.0123458	0.266596	0.616213	0	0.852482	0	0.251042	0	-0.359049	0	-0.586267	0	-0.462908	0	-0.491177	0	-0.0542184	7.53247e-07
S. viridis	-0.445172	0	-0.428214	0	0.01174	0.305655	0.559855	0	0.857015	0	0.199221	0	-0.529189	0	-0.686566	0	-0.515997	0	-0.585074	0	-0.038986	0.00056832
P. virgatum	-0.0874818	0	-0.0237483	0.000357075	0.0573264	0	0.465697	0	0.837025	0	0.267868	0	-0.085386	0	-0.640058	0	-0.343599	0	-0.519829	0	-0.136127	0
P. hallii	-0.520924	0	-0.571468	0	-0.0217653	0.0247073	0.698021	0	0.896868	0	0.163387	0	-0.640015	0	-0.751205	0	-0.598609	0	-0.692325	0	-0.0419209	1.37208e-05
V. vinifera	-0.340047	0	-0.30978	0	0.0463738	5.23254e-06	0.428645	0	0.769649	0	0.285623	0	-0.361589	0	-0.415474	0	-0.398338	0	-0.365183	0	0.0561999	3.29531e-08
E. grandis	0.109993	0	0.268033	0	0.164425	0	0.546626	0	0.746343	0	0.290945	0	0.282012	0	0.119009	0	-0.0197987	0.0087399	0.133897	0	0.127711	0
C. clementina	-0.0891201	3.99415e-14	0.0360096	0.00240274	0.144066	0	0.578838	0	0.864151	0	0.284423	0	-0.029214	0.0139317	-0.165052	0	-0.20342	0	-0.0890162	4.25478e-14	0.151387	0
T. cacao	-0.357908	0	-0.492886	0	0.11786	0	0.522948	0	0.942275	0	0.0847742	2.41453e-13	-0.502476	0	-0.543826	0	-0.379667	0	-0.530526	0	0.0877807	3.33288e-14
G. raimondii	-0.138389	0	-0.116969	0	-0.00385383	0.634787	0.674887	0	0.850727	0	0.320245	0	-0.186445	0	-0.492516	0	-0.382667	0	-0.384212	0	-0.0802331	0
C. papaya	0.0629424	1.68934e-11	0.0881619	0	0.243554	0	0.688862	0	0.780984	0	0.395144	0	0.118574	0	0.11954	0	0.0611234	6.37217e-11	0.088201	0	0.247154	0
C. rubella	-0.0902487	1.3817e-07	-0.223884	0	0.488275	0	0.702493	0	0.920449	0	0.150383	0	-0.127972	6.49789e-14	-0.140672	0	-0.109313	1.63303e-10	-0.217052	0	0.437123	0
A. thaliana	-0.368231	0	-0.686604	0	0.310501	0	0.444854	0	0.879944	0	-0.0585162	0.00459507	-0.709467	0	-0.73883	0	-0.394481	0	-0.681567	0	0.211132	0
A. lyrata	-0.060609	3.58692e-05	-0.0125888	0.399027	0.260269	0	0.741449	0	0.892347	0	0.254784	0	-0.00154759	0.916578	-0.113155	9.10175e-15	-0.130944	0	-0.123898	0	0.258228	0
E. salsugineum	0.0114162	0.412062	-0.617639	0	0.0205705	0.135444	0.0425865	0.00189667	0.980784	0	0.171099	0	-0.610942	0	-0.600478	0	0.00530619	0.702858	-0.60405	0	-0.00375533	0.787843
B. rapa	0.117648	0	0.445844	0	0.383332	0	0.13424	0	0.986033	0	0.288429	0	0.453565	0	0.38792	0	0.103931	0	0.379596	0	0.376708	0
B. oleracea	0.306038	0	0.645683	0	0.731503	0	0.443401	0	0.948356	0	0.637477	0	0.720727	0	0.643766	0	0.269198	0	0.564719	0	0.721244	0
M. esculenta	-0.398591	0	-0.541409	0	-0.00690351	0.426077	0.530492	0	0.879059	0	0.0876766	0	-0.601771	0	-0.646999	0	-0.437533	0	-0.580955	0	-0.0136067	0.11341
P. trichocarpa	-0.100319	0	-0.0721017	1.03841e-12	0.153673	0	0.56091	0	0.911933	0	0.1206	0	-0.0844755	0	-0.222097	0	-0.221598	0	-0.20674	0	0.206444	0
C. lanatus	-0.370626	0	-0.431711	0	-0.123331	0	0.550362	0	0.768953	0	0.340956	0	-0.542502	0	-0.593677	0	-0.41869	0	-0.47213	0	-0.148587	0
C. melo	-0.28158	0	-0.429929	0	0.270555	0	0.442462	0	0.7334	0	0.346174	0	-0.321876	0	-0.317987	0	-0.278017	0	-0.419525	0	0.276694	0
C. sativus	-0.374089	0	-0.429562	0	0.00061881	0.966649	0.496155	0	0.74597	0	0.294927	0	-0.474246	0	-0.460067	0	-0.398026	0	-0.424407	0	0.00590908	0.697417
P. persica	-0.234958	0	-0.262022	0	0.00354165	0.812587	0.537394	0	0.857911	0	0.187759	0	-0.299481	0	-0.423323	0	-0.306817	0	-0.384195	0	0.0526441	0.000332168
P. x bretschneideri	-0.0967743	0	-0.045191	2.35223e-06	0.018281	0.0579482	0.527798	0	0.724886	0	0.164433	0	-0.112386	0	-0.378676	0	-0.238124	0	-0.277628	0	-0.0419537	1.18084e-05
M. x domestica	-0.0384677	5.07635e-06	0.0750145	0	0.104034	0	0.599217	0	0.805502	0	0.344515	0	0.0143286	0.0921256	-0.313782	0	-0.241532	0	-0.213569	0	0.0201438	0.0174129
F. vesca	-0.372322	0	-0.417212	0	0.15489	0	0.480582	0	0.843869	0	0.212916	0	-0.462801	0	-0.495063	0	-0.384649	0	-0.416899	0	0.0827685	4.08052e-08
F. x ananassa	-0.322107	0	-0.460013	0	0.148291	0	0.318528	0	0.695202	0	0.0642022	5.38272e-16	-0.636936	0	-0.740062	0	-0.352982	0	-0.515811	0	0.0730325	0
A. duranensis	-0.138256	0	-0.097948	0	0.00313263	0.646066	0.593192	0	0.721606	0	0.567189	0	-0.160725	0	-0.417887	0	-0.326554	0	-0.328721	0	-0.142308	0
A. ipaensis	-0.326388	0	-0.392564	0	-0.195854	0	0.522155	0	0.71528	0	0.6485	0	-0.43799	0	-0.5705	0	-0.411653	0	-0.491966	0	-0.27718	0
P. vulgaris	-0.212352	0	-0.451863	0	-0.049213	2.4985e-07	0.307511	0	0.918162	0	0.311735	0	-0.4737	0	-0.639723	0	-0.268444	0	-0.621364	0	-0.114951	0
G. max	-0.413576	0	-0.655106	0	-0.0756748	0	0.524045	0	0.946086	0	0.121179	0	-0.693231	0	-0.770487	0	-0.468342	0	-0.72896	0	-0.0920975	0
L. japonicus	-0.142344	0	0.0184392	0.0854341	0.11484	0	0.41865	0	0.483616	0	0.213399	0	-0.0668571	2.91561e-10	-0.205491	0	-0.283856	0	-0.168148	0	0.0998249	0
M. truncatula	0.397417	0	0.420099	0	0.374531	0	0.635697	0	0.601602	0	0.490229	0	0.63267	0	0.405148	0	0.162195	0	0.212933	0	0.288574	0
B. vulgaris	0.293438	0	0.428578	0	0.38295	0	0.450477	0	0.622655	0	0.492894	0	0.534706	0	0.40181	0	0.211105	0	0.349431	0	0.355171	0
S. lycopersicum	-0.348901	0	-0.257305	0	-0.0918418	0	0.781131	0	0.623906	0	0.4446	0	-0.384507	0	-0.560906	0	-0.518632	0	-0.390564	0	-0.147586	0
S. tuberosum	-0.246171	0	-0.167556	0	0.0955004	0	0.666226	0	0.571888	0	0.27446	0	-0.178082	0	-0.375567	0	-0.495308	0	-0.381106	0	0.204609	0
M. guttatus	-0.0359038	0.00198366	-0.0867893	5.36454e-14	0.253443	0	0.893966	0	0.572451	0	0.325591	0	-0.0188185	0.106783	-0.223315	0	-0.238577	0	-0.185146	0	0.18098	0
B) All genes
Species	TE-gbM		TE-unM		TE-teM		Genes-gbM		Genes-unM		Genes-teM		Genes-TEs		Genes-TE base pairs		TE base pair -gbM		TE base pair -unM		TE base pair -teM
	cor	p-adj	cor	p-adj	cor	p-adj	cor	p-adj	cor	p-adj	cor	p-adj	cor	p-adj	cor	p-adj	cor	p-adj	cor	p-adj	cor	p-adj
A. trichopoda	0.325018	0	0.368931	0	0.278767	0	0.630756	0	0.595225	0	0.390827	0	0.481254	0	0.145677	0	0.0504227	3.14884e-12	0.145415	0	0.252837	0
E. guineensis	0.112536	0	0.21607	0	0.115068	0	0.441892	0	0.825159	0	0.200592	0	0.195757	0	0.163358	0	0.0925824	0	0.18644	0	0.101976	0
M. acuminata	-0.645456	0	-0.625843	0	-0.180083	0	0.804691	0	0.883296	0	0.280924	0	-0.733737	0	-0.770368	0	-0.678431	0	-0.64888	0	-0.237823	0
O. sativa	-0.314332	0	-0.194899	0	0.171285	0	0.56359	0	0.754663	0	0.115674	0	-0.283068	0	-0.722408	0	-0.631738	0	-0.520355	0	0.123324	0
B. distachyon	-0.423306	0	-0.337819	0	-0.00993002	0.470764	0.594379	0	0.767626	0	0.265537	0	-0.492275	0	-0.759259	0	-0.578517	0	-0.559811	0	-0.0822384	1.45467e-09
Z. mays	-0.0146192	0.00264138	-0.00445273	0.363618	-0.00891713	0.0675057	0.398907	0	0.732705	0	0.533158	0	-0.0379887	4.16096e-15	-0.375775	0	-0.193469	0	-0.265971	0	-0.184995	0
S. bicolor	-0.0969909	0	-0.0701627	0	-0.0282107	0.000612249	0.79836	0	0.905593	0	0.360149	0	-0.0915753	0	-0.534084	0	-0.457205	0	-0.46933	0	-0.161526	0
S. italica	-0.436267	0	-0.338872	0	-0.00577631	0.602017	0.726554	0	0.868369	0	0.240794	0	-0.452292	0	-0.694374	0	-0.577083	0	-0.582335	0	-0.0831305	2.74595e-14
S. viridis	-0.578076	0	-0.545773	0	-0.0252147	0.0259852	0.668725	0	0.884061	0	0.195389	0	-0.667773	0	-0.83404	0	-0.65248	0	-0.716063	0	-0.0944279	0
P. virgatum	-0.0807474	0	-0.0119407	0.0734788	0.0852596	0	0.461924	0	0.851333	0	0.341561	0	-0.0553381	0	-0.643234	0	-0.342951	0	-0.529802	0	-0.168378	0
P. hallii	-0.633638	0	-0.649536	0	-0.0466171	1.27695e-06	0.798387	0	0.926988	0	0.163462	0	-0.723758	0	-0.842618	0	-0.715376	0	-0.778483	0	-0.0885951	0
V. vinifera	-0.470712	0	-0.430886	0	0.0718985	1.39178e-12	0.600658	0	0.786516	0	0.0974798	0	-0.569467	0	-0.658243	0	-0.561973	0	-0.499052	0	0.0850626	0
E. grandis	0.0982242	0	0.252934	0	0.181587	0	0.759641	0	0.814895	0	0.212164	0	0.242273	0	0.0410414	4.53514e-08	-0.0646334	0	0.0864145	0	0.13872	0
C. clementina	-0.158528	0	-0.0276385	0.0198407	0.158971	0	0.811957	0	0.853397	0	0.151734	0	-0.121195	0	-0.30542	0	-0.312851	0	-0.19277	0	0.154899	0
T. cacao	-0.489526	0	-0.5799	0	0.137531	0	0.712375	0	0.956798	0	0.00438989	0.708045	-0.609546	0	-0.652039	0	-0.521263	0	-0.615774	0	0.100935	0
G. raimondii	-0.153433	0	-0.13733	0	0.000255981	0.974097	0.717121	0	0.859524	0	0.302309	0	-0.202396	0	-0.524188	0	-0.417927	0	-0.413877	0	-0.0863935	0
C. papaya	0.0827907	0	0.115381	0	0.401702	0	0.852976	0	0.847942	0	0.301938	0	0.181018	0	0.176565	0	0.0769608	0	0.117501	0	0.390703	0
C. rubella	-0.117451	6.05035e-12	-0.252233	0	0.522828	0	0.794689	0	0.931978	0	0.103542	1.3801e-09	-0.170957	0	-0.176926	0	-0.128829	4.28918e-14	-0.243273	0	0.471331	0
A. thaliana	-0.470381	0	-0.765314	0	0.430583	0	0.505587	0	0.897693	0	-0.25711	0	-0.820494	0	-0.842055	0	-0.498523	0	-0.756371	0	0.328364	0
A. lyrata	-0.0654089	7.90841e-06	-0.0182178	0.217749	0.309046	0	0.823036	0	0.911571	0	0.237318	0	-0.00958773	0.517575	-0.121817	0	-0.144771	0	-0.132544	0	0.302078	0
E. salsugineum	0.010318	0.454921	-0.647406	0	0.0137091	0.320891	0.0215719	0.117077	0.990068	0	0.122715	0	-0.649647	0	-0.634449	0	0.00296545	0.828436	-0.629918	0	-0.00718217	0.602368
B. rapa	0.124627	0	0.462075	0	0.427737	0	0.139431	0	0.986493	0	0.326389	0	0.481801	0	0.416886	0	0.115429	0	0.397448	0	0.414052	0
B. oleracea	0.331716	0	0.663011	0	0.758955	0	0.465523	0	0.952712	0	0.668885	0	0.741123	0	0.664788	0	0.293969	0	0.58285	0	0.74469	0
M. esculenta	-0.440441	0	-0.563017	0	0.00304321	0.723232	0.585738	0	0.910194	0	0.0559284	4.93291e-11	-0.636156	0	-0.686575	0	-0.487378	0	-0.604554	0	-0.00791406	0.358424
P. trichocarpa	-0.104473	0	-0.0789839	5.71391e-15	0.179951	0	0.606306	0	0.927505	0	0.105352	0	-0.0809656	1.04295e-15	-0.229272	0	-0.236449	0	-0.223261	0	0.235904	0
C. lanatus	-0.551116	0	-0.56911	0	-0.133297	0	0.669244	0	0.829842	0	0.250653	0	-0.718474	0	-0.773874	0	-0.605078	0	-0.605684	0	-0.153196	0
C. melo	-0.407778	0	-0.522208	0	0.315546	0	0.647737	0	0.848741	0	0.084557	1.19318e-14	-0.497445	0	-0.488214	0	-0.401123	0	-0.506558	0	0.319215	0
C. sativus	-0.577642	0	-0.537334	0	0.131713	0	0.640507	0	0.811025	0	0.0944842	1.77369e-10	-0.689966	0	-0.700468	0	-0.610324	0	-0.537437	0	0.106285	6.85619e-13
P. persica	-0.356279	0	-0.343847	0	-0.00685378	0.642588	0.675644	0	0.875549	0	0.0805836	3.45357e-08	-0.421257	0	-0.5931	0	-0.48691	0	-0.500853	0	0.0506969	0.000539481
P. x bretschneideri	-0.106937	0	-0.0463558	1.24459e-06	0.03009	0.00169308	0.582348	0	0.739778	0	0.177617	0	-0.131753	0	-0.417183	0	-0.266784	0	-0.292874	0	-0.0383104	6.23337e-05
M. x domestica	-0.0368982	1.18472e-05	0.0843332	0	0.142454	0	0.60307	0	0.817587	0	0.37819	0	0.0394493	2.80942e-06	-0.298915	0	-0.246547	0	-0.216516	0	0.0463475	3.65125e-08
F. vesca	-0.552645	0	-0.516475	0	0.187104	0	0.57798	0	0.83424	0	0.0427403	0.00473713	-0.660492	0	-0.705259	0	-0.568055	0	-0.524526	0	0.0950462	2.70229e-10
F. x ananassa	-0.322272	0	-0.459447	0	0.153143	0	0.318564	0	0.70637	0	0.0748713	0	-0.631258	0	-0.742901	0	-0.355395	0	-0.519934	0	0.0709554	0
A. duranensis	-0.170808	0	-0.122624	0	0.0126602	0.0591397	0.699839	0	0.782931	0	0.522354	0	-0.182123	0	-0.478724	0	-0.390709	0	-0.378019	0	-0.156531	0
A. ipaensis	-0.395472	0	-0.441535	0	-0.229144	0	0.628353	0	0.78471	0	0.592368	0	-0.51392	0	-0.655398	0	-0.492472	0	-0.550466	0	-0.316525	0
P. vulgaris	-0.29433	0	-0.522457	0	-0.0574876	1.57107e-09	0.401856	0	0.943099	0	0.23056	0	-0.561754	0	-0.732045	0	-0.362589	0	-0.689961	0	-0.127828	0
G. max	-0.416493	0	-0.662906	0	-0.0658783	0	0.524617	0	0.950052	0	0.123642	0	-0.699839	0	-0.78088	0	-0.472739	0	-0.739206	0	-0.0844943	0
L. japonicus	-0.192454	0	0.0106419	0.321128	0.157011	0	0.56639	0	0.574298	0	0.208113	0	-0.0911707	0	-0.326313	0	-0.357237	0	-0.23371	0	0.0908229	0
M. truncatula	0.450864	0	0.466334	0	0.438165	0	0.717049	0	0.667193	0	0.505509	0	0.696234	0	0.403962	0	0.159803	0	0.218603	0	0.321177	0
B. vulgaris	0.445153	0	0.579056	0	0.485475	0	0.657809	0	0.720668	0	0.532009	0	0.676397	0	0.521371	0	0.330227	0	0.484076	0	0.453932	0
S. lycopersicum	-0.412353	0	-0.299336	0	-0.0810727	0	0.839342	0	0.691783	0	0.368757	0	-0.440582	0	-0.64122	0	-0.602394	0	-0.446658	0	-0.150357	0
S. tuberosum	-0.314098	0	-0.203073	0	0.0833259	0	0.79516	0	0.649513	0	0.195653	0	-0.273522	0	-0.545852	0	-0.591284	0	-0.440291	0	0.155434	0
M. guttatus	-0.0762797	3.8443e-11	-0.0974906	0	0.273251	0	0.938765	0	0.634665	0	0.26433	0	-0.0601002	1.9702e-07	-0.272638	0	-0.284196	0	-0.203138	0	0.187546	0
